# Identification and characterization of early human photoreceptor states and cell-state-specific retinoblastoma-related features

**DOI:** 10.1101/2023.02.28.530247

**Authors:** Dominic W.H. Shayler, Kevin Stachelek, Linda Cambier, Sunhye Lee, Jinlun Bai, Bhavana Bhat, Mark W. Reid, Daniel J. Weisenberger, Jennifer G. Aparicio, Yeha Kim, Mitali Singh, Maxwell Bay, Matthew E. Thornton, Eamon K. Doyle, Zachary Fouladian, Stephan G. Erberich, Brendan H. Grubbs, Michael A. Bonaguidi, Cheryl Mae Craft, Hardeep P. Singh, David Cobrinik

**Affiliations:** The Vision Center, Department of Surgery, and Saban Research Institute, Children’s Hospital Los Angeles, Los Angeles, CA, USA; Development, Stem Cell, and Regenerative Medicine Program, Keck School of Medicine, University of Southern California, Los Angeles, CA, USA; Cancer Biology and Genomics Program, Keck School of Medicine, University of Southern California, Los Angeles, CA, USA; Department of Cancer Biology, Keck School of Medicine, University of Southern California, Los Angeles, CA, USA; Norris Comprehensive Cancer Center, Keck School of Medicine, University of Southern California, Los Angeles, CA, USA; Maternal-Fetal Medicine Division of the Department of Obstetrics and Gynecology, Keck School of Medicine, University of Southern California, Los Angeles, CA, USA; Department of Radiology and The Saban Research Institute, Children’s Hospital Los Angeles, Los Angeles, CA, USA; Department of Radiology, Keck School of Medicine, University of Southern California, Los Angeles, CA, USA; Department of Development, Stem Cell, and Regenerative Medicine, Keck School of Medicine, University of Southern California, Los Angeles, CA, USA; Department of Integrative Anatomical Sciences, Keck School of Medicine, University of Southern California, Los Angeles, CA, USA; USC Roski Eye Institute, Department of Ophthalmology, Keck School of Medicine, University of Southern California, Los Angeles, CA, USA

**Author notes:** Corresponding author: David Cobrinik, MD, PhD.

## Abstract

Human cone photoreceptors differ from rods and serve as the retinoblastoma cell-of-origin, yet the developmental basis for their distinct behaviors is poorly understood. Here, we used deep full-length single-cell RNA-sequencing (scRNA-seq) to distinguish post-mitotic cone and rod developmental states and identify cone-specific features that contribute to retinoblastomagenesis. The analyses revealed nascent, immediately post-mitotic cone- and rod precursor populations characterized by higher THRB or NRL regulon activities, immature and maturing cone and rod precursors with concurrent cone- and rod-related gene and regulon expression, and distinct early and late cone and rod maturation states distinguished by maturation-associated declines in RAX regulon activity. Cell-state-specific gene expression features inferred based on full-length scRNA-seq were consistent with past single nucleus 3’ RNA-seq analyses. Beyond the cell state characterizations, full-length scRNAseq revealed that both L/M cone and rod precursors co-expressed *NRL* and *THRB* RNAs, yet they differentially expressed functionally antagonistic *NRL* and *THRB* isoforms and prematurely terminated *THRB* transcripts. Moreover, early L/M cone precursors exhibited successive expression of several lncRNAs along with *MYCN*, which composed the seventh most L/M-cone-specific regulon, and *SYK*, which was implicated in the cone precursors’ proliferative response to *RB1* loss. These findings reveal previously unresolved photoreceptor precursor states and suggest a role for early cone-precursor-intrinsic *SYK* expression in retinoblastoma initiation.

**Impact Statement:** Features acquired by early post-mitotic retinal cells underlie the distinct behaviors of rods and the cone cells of origin of retinoblastoma tumors.

## Supplementary material for "Identification and characterization of early human photoreceptor states and cell-state-specific retinoblastoma-related features": Shayler et al., Supplemental Tables S1-S10 (part 1 of 3)

### Sheet: Table S1
Table S1	Differentially expressed genes for low resolution rod clusters (LR / ER)
ensgene	symbol	p_val	log2FC	p_val_adj
ENSG00000135318	NT5E	2.68e-34	-2.1398	1.51e-29
ENSG00000255599	AP000997.1	7.22e-31	-1.98427	4.06e-26
	GS1-345D13.1	1.43e-28	-0.395081	8.05e-24
ENSG00000127928	GNGT1	4.58e-28	-3.84224	2.58e-23
ENSG00000079101	CLUL1	2.98e-27	-2.43582	1.68e-22
ENSG00000204381	LAYN	4.61e-27	-2.21892	2.59e-22
ENSG00000187033	SAMD7	2.61e-26	-1.83682	1.47e-21
ENSG00000060138	YBX3	9.27e-26	-1.89328	5.22e-21
ENSG00000198734	F5	1.49e-24	-1.3529	8.37e-20
ENSG00000078369	GNB1	2.73e-24	-2.05934	1.54e-19
ENSG00000198515	CNGA1	9.67e-24	-1.94968	5.44e-19
ENSG00000198168	SVIP	1.41e-23	-1.43979	7.96e-19
ENSG00000109103	UNC119	2.77e-23	-1.71203	1.56e-18
ENSG00000240253	FAR2P3	3.84e-23	-0.584637	2.16e-18
	RP11-23E19.1	7.1e-23	-0.709337	3.99e-18
ENSG00000070729	CNGB1	2.1e-22	-1.80799	1.18e-17
	RP11-96L14.7	7.88e-22	-1.97954	4.43e-17
	RP11-379K17.4	9.25e-22	-0.732523	5.21e-17
ENSG00000185527	PDE6G	2.34e-21	-1.84967	1.32e-16
ENSG00000114349	GNAT1	4.03e-21	-1.9401	2.27e-16
ENSG00000281857	SAG	1.12e-20	-2.30363	6.3e-16
ENSG00000156475	PPP2R2B	6.49e-20	-1.55112	3.65e-15
ENSG00000182985	CADM1	9.7e-20	-1.35728	5.46e-15
ENSG00000168263	KCNV2	1.92e-19	-1.62534	1.08e-14
ENSG00000158258	CLSTN2	3.23e-19	-0.396107	1.82e-14
ENSG00000143320	CRABP2	9.52e-19	3.03405	5.36e-14
ENSG00000109047	RCVRN	3.07e-18	-0.676407	1.73e-13
ENSG00000156298	TSPAN7	3.22e-18	-1.719	1.81e-13
ENSG00000134215	VAV3	3.69e-18	-0.781216	2.08e-13
ENSG00000211840	TRAJ49	4.47e-18	-1.02236	2.52e-13
ENSG00000105976	MET	6.64e-18	-0.738861	3.73e-13
ENSG00000105507	CABP5	1.29e-17	-1.57664	7.28e-13
ENSG00000226926	PDZPH1P	2.7e-17	-0.391336	1.52e-12
ENSG00000277734	TRAC	3e-17	-1.64642	1.69e-12
ENSG00000178162	FAR2P2	3.69e-17	-1.01868	2.07e-12
ENSG00000175906	ARL4D	1.33e-16	-1.57777	7.51e-12
ENSG00000173890	GPR160	2e-16	-1.26392	1.13e-11
ENSG00000038295	TLL1	3.8e-16	-0.658837	2.14e-11
ENSG00000183644	C11orf88	4.27e-16	-1.6075	2.4e-11
ENSG00000173976	RAX2	5.07e-16	-1.26107	2.85e-11
ENSG00000115255	REEP6	6.38e-16	-1.53223	3.59e-11
ENSG00000156194	PPEF2	1.02e-15	-0.86656	5.74e-11
ENSG00000120049	KCNIP2	1.1e-15	-0.900552	6.16e-11
ENSG00000115306	SPTBN1	1.28e-15	-1.08298	7.19e-11
ENSG00000108370	RGS9	1.36e-15	-0.605	7.67e-11
ENSG00000164418	GRIK2	1.53e-15	-1.11384	8.61e-11
ENSG00000101265	RASSF2	1.53e-15	-0.767606	8.62e-11
ENSG00000232815	DUX4L50	2.04e-15	-0.65017	1.15e-10
ENSG00000119862	LGALSL	2.57e-15	-0.932759	1.44e-10
ENSG00000102104	RS1	3.12e-15	-0.804113	1.75e-10
ENSG00000145632	PLK2	4.29e-15	-1.44176	2.41e-10
ENSG00000282591	FAM138F	5.5e-15	-0.762146	3.09e-10
ENSG00000183185	GABRR3	7.42e-15	-1.04174	4.18e-10
ENSG00000166569	CPLX4	8.79e-15	-0.971836	4.94e-10
ENSG00000158270	COLEC12	9.42e-15	-0.455534	5.3e-10
ENSG00000151150	ANK3	1.03e-14	-0.734725	5.81e-10
ENSG00000118402	ELOVL4	1.21e-14	-1.11071	6.81e-10
ENSG00000167083	GNGT2	1.57e-14	-1.11361	8.81e-10
ENSG00000168309	FAM107A	1.59e-14	-1.0953	8.97e-10
ENSG00000218839	FAM138C	2.03e-14	-0.575455	1.14e-09
ENSG00000149489	ROM1	2.14e-14	-1.07671	1.2e-09
ENSG00000226516	FAM138B	2.37e-14	-0.657083	1.33e-09
ENSG00000173482	PTPRM	2.46e-14	-0.426308	1.38e-09
	AF131216.5	3.05e-14	-1.12805	1.71e-09
ENSG00000198830	HMGN2	3.42e-14	-0.914415	1.93e-09
ENSG00000042813	ZPBP	3.65e-14	-0.830958	2.05e-09
ENSG00000129535	NRL	5.11e-14	-0.88795	2.88e-09
ENSG00000112706	IMPG1	5.62e-14	-1.55331	3.16e-09
ENSG00000237613	FAM138A	5.97e-14	-0.814122	3.36e-09
ENSG00000154134	ROBO3	6.38e-14	-0.685861	3.59e-09
ENSG00000161714	PLCD3	6.84e-14	-0.425691	3.85e-09
ENSG00000021300	PLEKHB1	7.88e-14	-1.18052	4.44e-09
ENSG00000145147	SLIT2	1.11e-13	-0.616833	6.27e-09
ENSG00000248893	FAM138E	1.33e-13	-1.03399	7.5e-09
ENSG00000058091	CDK14	2.28e-13	-0.468181	1.28e-08
ENSG00000202474	RNA5SP283	2.4e-13	-0.367578	1.35e-08
ENSG00000132026	RTBDN	2.95e-13	-1.09369	1.66e-08
ENSG00000144746	ARL6IP5	3.76e-13	-1.0669	2.12e-08
ENSG00000104237	RP1	4.42e-13	-1.02106	2.49e-08
	5S-rRNA	5.16e-13	-0.363081	2.9e-08
ENSG00000144840	RABL3	5.16e-13	-0.747	2.91e-08
ENSG00000157890	MEGF11	5.18e-13	-0.661906	2.91e-08
ENSG00000172058	SERF1A	6.29e-13	-0.976516	3.54e-08
ENSG00000111674	ENO2	6.93e-13	-1.05026	3.9e-08
ENSG00000205572	SERF1B	7.45e-13	-1.04461	4.19e-08
ENSG00000170035	UBE2E3	8.05e-13	-1.19869	4.53e-08
ENSG00000105290	APLP1	8.24e-13	-1.17394	4.64e-08
ENSG00000183527	PSMG1	9.45e-13	-0.747409	5.32e-08
	AC007349.7	9.46e-13	-0.784551	5.32e-08
ENSG00000133069	TMCC2	1.03e-12	-0.912096	5.79e-08
ENSG00000213578	CPLX3	1.06e-12	-1.45319	5.97e-08
ENSG00000109472	CPE	1.07e-12	-0.840023	6.05e-08
ENSG00000120725	SIL1	2.11e-12	-0.83865	1.19e-07
ENSG00000205581	HMGN1	2.12e-12	-0.781952	1.19e-07
ENSG00000237289	CKMT1B	2.59e-12	-0.808676	1.46e-07
ENSG00000182534	MXRA7	3.21e-12	-0.661025	1.81e-07
ENSG00000269420	PLA2G4C-AS1	4.1e-12	-1.24425	2.3e-07
ENSG00000080166	DCT	4.21e-12	1.46319	2.37e-07
ENSG00000243335	KCTD7	4.63e-12	-0.626364	2.61e-07
ENSG00000165704	HPRT1	6.64e-12	-1.28318	3.74e-07
ENSG00000142684	ZNF593	1.18e-11	-0.698324	6.64e-07
ENSG00000254986	DPP3	1.18e-11	-0.719212	6.64e-07
	CTD-2193G5.1	1.2e-11	-0.685275	6.75e-07
ENSG00000223572	CKMT1A	1.21e-11	-0.678871	6.83e-07
ENSG00000214140	PRCD	1.28e-11	-1.15978	7.21e-07
ENSG00000254377	MIR124-2HG	1.73e-11	-0.871705	9.73e-07
ENSG00000114902	SPCS1	1.84e-11	-1.09433	1.03e-06
ENSG00000234814	SVILP1	2.07e-11	-0.594906	1.17e-06
ENSG00000106537	TSPAN13	2.28e-11	-0.578523	1.29e-06
ENSG00000179399	GPC5	2.9e-11	-0.740298	1.63e-06
	AC004540.5	3.01e-11	-1.09137	1.69e-06
ENSG00000164434	FABP7	3.07e-11	2.21034	1.73e-06
ENSG00000255580	AP000462.1	4.56e-11	-1.14516	2.57e-06
ENSG00000246922	UBAP1L	5.15e-11	-0.439706	2.9e-06
ENSG00000175287	PHYHD1	5.17e-11	-1.00103	2.91e-06
ENSG00000171159	C9orf16	5.39e-11	-0.923387	3.03e-06
ENSG00000106829	TLE4	6.99e-11	-0.606137	3.93e-06
ENSG00000123358	NR4A1	7.89e-11	-0.523657	4.44e-06
ENSG00000067057	PFKP	8.06e-11	-0.652722	4.54e-06
ENSG00000119632	IFI27L2	8.1e-11	-0.869428	4.56e-06
ENSG00000189043	NDUFA4	8.12e-11	-0.770132	4.57e-06
ENSG00000246705	H2AFJ	8.35e-11	-1.04701	4.7e-06
ENSG00000111110	PPM1H	1.03e-10	-0.382994	5.79e-06
ENSG00000186951	PPARA	1.08e-10	-0.595035	6.09e-06
ENSG00000140545	MFGE8	1.23e-10	-0.717436	6.91e-06
ENSG00000092853	CLSPN	1.29e-10	-0.426217	7.26e-06
ENSG00000109072	VTN	1.3e-10	-0.633142	7.29e-06
ENSG00000113811	SELENOK	1.32e-10	-0.796355	7.42e-06
ENSG00000076554	TPD52	1.39e-10	-0.888515	7.85e-06
ENSG00000127588	GNG13	1.43e-10	1.35684	8.07e-06
ENSG00000166165	CKB	1.52e-10	-0.66373	8.56e-06
ENSG00000100744	GSKIP	1.71e-10	-0.697168	9.6e-06
ENSG00000077585	GPR137B	1.73e-10	-1.02084	9.74e-06
ENSG00000230330	HMGN2P3	1.75e-10	-0.433676	9.85e-06
ENSG00000150510	FAM124A	1.96e-10	-0.610238	1.1e-05
ENSG00000105649	RAB3A	2.04e-10	-0.392405	1.15e-05
ENSG00000157510	AFAP1L1	2.31e-10	-0.544643	1.3e-05
ENSG00000198947	DMD	2.54e-10	-0.667485	1.43e-05
ENSG00000103187	COTL1	2.63e-10	-1.20374	1.48e-05
ENSG00000149328	GLB1L2	2.77e-10	-0.457955	1.56e-05
ENSG00000138449	SLC40A1	2.79e-10	-1.07318	1.57e-05
ENSG00000115641	FHL2	2.98e-10	-0.561667	1.68e-05
ENSG00000113657	DPYSL3	3.12e-10	-0.569254	1.76e-05
ENSG00000074317	SNCB	3.3e-10	-0.485324	1.85e-05
ENSG00000133640	LRRIQ1	3.37e-10	-0.365892	1.89e-05
ENSG00000117408	IPO13	3.76e-10	-0.650737	2.11e-05
ENSG00000164949	GEM	3.83e-10	-0.867114	2.16e-05
ENSG00000145391	SETD7	4.13e-10	-0.480304	2.32e-05
	RP11-431M3.2	4.42e-10	-1.42485	2.49e-05
ENSG00000082126	MPP4	4.88e-10	-0.860282	2.75e-05
ENSG00000197982	C1orf122	5.13e-10	-0.725769	2.89e-05
ENSG00000005469	CROT	5.2e-10	-0.71297	2.93e-05
ENSG00000161800	RACGAP1	5.77e-10	-0.899499	3.25e-05
ENSG00000121900	TMEM54	6.13e-10	-1.16233	3.45e-05
ENSG00000186326	RGS9BP	7.21e-10	-0.51857	4.06e-05
ENSG00000185774	KCNIP4	7.57e-10	-0.81614	4.26e-05
ENSG00000104341	LAPTM4B	7.6e-10	-0.780019	4.28e-05
ENSG00000120738	EGR1	8.79e-10	-0.99124	4.94e-05
ENSG00000102362	SYTL4	1.09e-09	1.26214	6.16e-05
ENSG00000133460	SLC2A11	1.16e-09	-0.481128	6.51e-05
ENSG00000125378	BMP4	1.22e-09	-1.29712	6.88e-05
ENSG00000102804	TSC22D1	1.32e-09	-0.884631	7.43e-05
ENSG00000106348	IMPDH1	1.35e-09	-0.94363	7.6e-05
ENSG00000162073	PAQR4	1.38e-09	-0.610313	7.74e-05
ENSG00000164588	HCN1	1.58e-09	-0.368238	8.91e-05
ENSG00000134243	SORT1	1.64e-09	-0.394627	9.2e-05
ENSG00000182541	LIMK2	1.77e-09	-0.557749	9.98e-05
ENSG00000162946	DISC1	1.98e-09	-0.498935	0.000111626
ENSG00000077044	DGKD	2.21e-09	-0.458121	0.000124092
ENSG00000092820	EZR	2.53e-09	1.3439	0.000142133
ENSG00000132437	DDC	2.96e-09	-0.639809	0.000166812
ENSG00000198570	RD3	3.08e-09	-0.689587	0.000173367
ENSG00000164442	CITED2	3.17e-09	-0.411884	0.00017839
ENSG00000101187	SLCO4A1	3.33e-09	-0.615875	0.000187328
ENSG00000143153	ATP1B1	3.56e-09	-0.913566	0.00020027
ENSG00000163618	CADPS	3.81e-09	1.74887	0.000214643
ENSG00000167615	LENG8	3.88e-09	-0.583772	0.000218424
ENSG00000251128	WWC2-AS1	3.89e-09	-0.685902	0.000219119
ENSG00000138175	ARL3	4.01e-09	-0.573523	0.000225759
ENSG00000172350	ABCG4	4.38e-09	-0.70966	0.000246242
	CTD-2015H6.3	5.57e-09	-0.405649	0.000313495
ENSG00000100024	UPB1	5.86e-09	-0.648759	0.00032998
ENSG00000149932	TMEM219	6.56e-09	-0.505033	0.000368996
ENSG00000003147	ICA1	6.94e-09	-0.365952	0.00039042
ENSG00000250722	SELENOP	7.59e-09	1.43244	0.000427191
ENSG00000207816	MIR124-2	7.64e-09	-0.36883	0.000429682
ENSG00000204209	DAXX	7.83e-09	-0.739484	0.00044036
ENSG00000115556	PLCD4	7.87e-09	-0.666354	0.000442997
ENSG00000154556	SORBS2	7.94e-09	-0.376436	0.000446562
ENSG00000005486	RHBDD2	8.36e-09	-0.871553	0.000470148
ENSG00000182768	NGRN	9.28e-09	-0.799137	0.000521899
ENSG00000055163	CYFIP2	9.31e-09	-0.548041	0.000524111
ENSG00000239672	NME1	9.53e-09	-1.2048	0.000536208
ENSG00000084234	APLP2	1.04e-08	-0.873619	0.000585402
ENSG00000112576	CCND3	1.07e-08	-0.858994	0.000600866
	RP11-266E6.3	1.09e-08	-0.384355	0.000612266
ENSG00000154217	PITPNC1	1.22e-08	-0.561357	0.000683869
ENSG00000106278	PTPRZ1	1.32e-08	-0.768885	0.000743291
ENSG00000054356	PTPRN	1.33e-08	-0.780399	0.000748218
ENSG00000163738	MTHFD2L	1.41e-08	-0.499158	0.000792705
ENSG00000042781	USH2A	1.41e-08	-0.660239	0.000794697
ENSG00000148798	INA	1.42e-08	-0.581192	0.000796515
ENSG00000224982	TMEM233	1.46e-08	-0.419604	0.00082131
ENSG00000167614	TTYH1	1.56e-08	-0.919277	0.000879141
ENSG00000112245	PTP4A1	1.6e-08	-0.687541	0.000903053
	RP11-6E9.5	1.64e-08	-0.831904	0.000922107
ENSG00000144043	TEX261	1.67e-08	-0.380128	0.000938219
ENSG00000139112	GABARAPL1	1.72e-08	-0.926637	0.000966877
ENSG00000005022	SLC25A5	1.75e-08	-0.912949	0.00098389
ENSG00000114648	KLHL18	1.79e-08	-0.541909	0.00100549
ENSG00000144031	ANKRD53	1.9e-08	-0.677968	0.00106743
ENSG00000176108	CHMP6	2e-08	-0.470003	0.00112603
ENSG00000243678	NME2	2.17e-08	-0.690298	0.00122193
ENSG00000198171	DDRGK1	2.24e-08	-0.75849	0.00126151
ENSG00000116353	MECR	2.43e-08	-0.692464	0.00136653
ENSG00000254402	LRRC24	2.51e-08	-0.471346	0.00141046
ENSG00000143162	CREG1	2.57e-08	-0.886221	0.00144851
ENSG00000173334	TRIB1	2.58e-08	-0.753497	0.00145292
ENSG00000163377	FAM19A4	2.58e-08	-0.771402	0.00145411
ENSG00000138083	SIX3	2.74e-08	0.796214	0.00154093
ENSG00000153902	LGI4	3.28e-08	0.575196	0.0018471
ENSG00000117410	ATP6V0B	3.48e-08	-0.707091	0.00195814
ENSG00000197977	ELOVL2	3.88e-08	-0.429121	0.002184
ENSG00000011052	NME1-NME2	3.93e-08	-0.407804	0.00221338
ENSG00000231782	LINC00575	3.95e-08	-1.33867	0.00222339
ENSG00000170324	FRMPD2	3.99e-08	-0.465417	0.00224644
ENSG00000188486	H2AFX	4.05e-08	-0.447852	0.0022789
ENSG00000143641	GALNT2	4.16e-08	-0.502685	0.00233864
ENSG00000185974	GRK1	4.21e-08	-0.38062	0.00236638
ENSG00000116741	RGS2	4.49e-08	-1.09148	0.00252475
ENSG00000109107	ALDOC	4.76e-08	-1.52894	0.0026794
ENSG00000130522	JUND	5.04e-08	0.827194	0.00283693
ENSG00000100060	MFNG	5.56e-08	1.04762	0.00312581
ENSG00000152953	STK32B	6.07e-08	-0.41984	0.00341704
ENSG00000176406	RIMS2	6.43e-08	-0.436755	0.00361716
ENSG00000133818	RRAS2	7.1e-08	-0.397448	0.00399547
ENSG00000178498	DTX3	7.16e-08	-0.378041	0.00402799
ENSG00000007062	PROM1	7.39e-08	-0.844957	0.00416084
ENSG00000117984	CTSD	7.42e-08	-0.374066	0.00417473
	RP11-3P22.2	7.76e-08	-0.548331	0.00436902
ENSG00000100003	SEC14L2	8.93e-08	-0.413746	0.00502259
ENSG00000226742	HSBP1L1	9.1e-08	-0.602181	0.00512245
	RP11-655M14.12	9.86e-08	-0.665598	0.00554927
ENSG00000107281	NPDC1	1.01e-07	-0.445973	0.00566896
ENSG00000213626	LBH	1.02e-07	-0.642158	0.00574753
ENSG00000197223	C1D	1.04e-07	-0.423468	0.00584826
ENSG00000104969	SGTA	1.09e-07	-0.585657	0.00612587
ENSG00000266524	GDF10	1.18e-07	-0.433416	0.00666556
ENSG00000053438	NNAT	1.23e-07	1.41827	0.00692441
ENSG00000176771	NCKAP5	1.35e-07	-0.371218	0.00760779
ENSG00000184182	UBE2F	1.36e-07	-0.553458	0.007626
ENSG00000108641	B9D1	1.38e-07	-0.813138	0.00778625
ENSG00000078053	AMPH	1.4e-07	-0.449625	0.00787458
ENSG00000154978	VOPP1	1.55e-07	-0.386135	0.00870236
ENSG00000104112	SCG3	1.69e-07	-0.608203	0.00950163
ENSG00000265203	RBP3	1.75e-07	-1.13754	0.00981919
ENSG00000000460	C1orf112	1.76e-07	-0.685916	0.00989975
ENSG00000111669	TPI1	1.76e-07	0.756859	0.00990852
ENSG00000121440	PDZRN3	1.8e-07	-0.390204	0.0101396
ENSG00000108387	2022-09-04	1.82e-07	-0.639791	0.0102325
ENSG00000152503	TRIM36	1.94e-07	-0.488687	0.0109304
ENSG00000069943	PIGB	1.95e-07	-0.395995	0.0109767
ENSG00000121073	SLC35B1	2.13e-07	-0.443285	0.0119709
ENSG00000152601	MBNL1	2.14e-07	-0.764279	0.012056
ENSG00000181751	C5orf30	2.58e-07	-0.540176	0.0145433
ENSG00000070731	ST6GALNAC2	2.6e-07	-0.405649	0.0146523
ENSG00000133256	PDE6B	2.65e-07	-0.550574	0.0148968
ENSG00000144485	HES6	2.69e-07	1.19407	0.0151399
ENSG00000183570	PCBP3	2.98e-07	-0.542316	0.0167538
ENSG00000166908	PIP4K2C	3.09e-07	-0.466406	0.0173992
ENSG00000184716	SERINC4	3.21e-07	-0.438008	0.0180452
ENSG00000243232	PCDHAC2	3.24e-07	-0.428798	0.0182171
ENSG00000072135	PTPN18	3.82e-07	-0.71829	0.0215198
ENSG00000118473	SGIP1	3.87e-07	-0.478441	0.0217535
ENSG00000181061	HIGD1A	3.88e-07	-0.636925	0.0218396
	AL035610.1	3.97e-07	0.472404	0.0223256
ENSG00000128271	ADORA2A	4.02e-07	-0.521417	0.0226459
	RP11-338N10.3	4.06e-07	-0.728509	0.0228523
ENSG00000087274	ADD1	4.17e-07	-0.725688	0.0234909
ENSG00000187634	SAMD11	4.18e-07	-0.56372	0.0235337
ENSG00000122711	SPINK4	4.39e-07	-0.845379	0.0247098
ENSG00000184113	CLDN5	4.76e-07	1.62516	0.0267962
ENSG00000064687	ABCA7	4.76e-07	-0.763054	0.0268075
ENSG00000162992	NEUROD1	5.19e-07	0.561897	0.0292295
ENSG00000142046	TMEM91	5.41e-07	1.17664	0.0304607
ENSG00000183576	SETD3	5.46e-07	-0.391389	0.0307035
ENSG00000257267	ZNF271P	5.98e-07	-0.580603	0.0336205
ENSG00000158321	AUTS2	6.14e-07	-0.413994	0.0345303
ENSG00000185883	ATP6V0C	6.44e-07	-0.366485	0.0362101
ENSG00000163293	NIPAL1	7.04e-07	-0.485798	0.0396129
ENSG00000187601	MAGEH1	7.16e-07	-0.372833	0.0402997
ENSG00000276700	RNA5-8S5	7.64e-07	2.541	0.0429773
ENSG00000090520	DNAJB11	7.83e-07	-0.551794	0.0440483
ENSG00000129451	KLK10	8.12e-07	-0.500194	0.04567
ENSG00000168615	ADAM9	8.19e-07	-0.461806	0.0460725
ENSG00000187193	MT1X	8.46e-07	-0.936423	0.0475837

### Sheet: Table S2
Table S2	Differentially expressed genes for low resolution cone clusters (S / LM)
ensgene	symbol	p_val	log2FC	p_val_adj
ENSG00000145794	MEGF10	1.32e-39	-0.706778	7.43e-35
ENSG00000128596	CCDC136	2.12e-29	-2.08752	1.19e-24
ENSG00000100024	UPB1	1.04e-23	-1.27343	5.85e-19
ENSG00000021645	NRXN3	7.71e-20	-1.10998	4.34e-15
ENSG00000100095	SEZ6L	6.37e-19	-0.981803	3.58e-14
ENSG00000171729	TMEM51	3.15e-17	-0.738197	1.77e-12
ENSG00000128617	OPN1SW	4.81e-17	-5.78445	2.71e-12
ENSG00000144476	ACKR3	6.05e-17	-1.10078	3.4e-12
ENSG00000133019	CHRM3	1.33e-14	-0.687639	7.49e-10
ENSG00000151090	THRB	4.73e-13	1.83022	2.66e-08
ENSG00000173334	TRIB1	5.77e-13	-1.01327	3.24e-08
ENSG00000042813	ZPBP	8.4e-13	-1.40166	4.73e-08
ENSG00000122711	SPINK4	1.1e-12	-1.83761	6.21e-08
	RP11-99J16--A.2	2.33e-12	-1.18557	1.31e-07
ENSG00000113296	THBS4	2.48e-12	-2.30851	1.4e-07
	RP11-23E19.1	3.71e-12	-0.59969	2.09e-07
ENSG00000018236	CNTN1	4.69e-12	1.78205	2.64e-07
ENSG00000163377	FAM19A4	6.03e-12	-2.19053	3.39e-07
ENSG00000121068	TBX2	7.34e-12	-0.842419	4.13e-07
ENSG00000232022	FAAHP1	1.3e-11	4.90984	7.31e-07
ENSG00000106069	CHN2	2.18e-11	-2.21211	1.23e-06
ENSG00000106069	CHN2	2.18e-11	-2.21211	1.23e-06
ENSG00000089157	RPLP0	4.34e-11	1.288	2.44e-06
ENSG00000213741	RPS29	5.01e-11	1.52711	2.82e-06
ENSG00000078018	MAP2	9.7e-11	-2.30951	5.46e-06
ENSG00000102104	RS1	1.25e-10	-1.27459	7.03e-06
ENSG00000164161	HHIP	1.91e-10	-0.406921	1.07e-05
ENSG00000135744	AGT	2.2e-10	-1.24608	1.24e-05
ENSG00000159556	ISL2	4.69e-10	1.74729	2.64e-05
ENSG00000170289	CNGB3	5.58e-10	-2.01141	3.14e-05
ENSG00000186298	PPP1CC	1.3e-09	-1.61107	7.33e-05
ENSG00000198242	RPL23A	1.56e-09	1.15101	8.8e-05
ENSG00000103811	CTSH	1.69e-09	-0.861642	9.48e-05
ENSG00000177954	RPS27	1.96e-09	1.18758	0.000110419
ENSG00000138449	SLC40A1	2.06e-09	2.20834	0.000115772
	AC007349.7	3.25e-09	-0.83143	0.000182802
ENSG00000181965	NEUROG1	4.11e-09	-1.26256	0.000231178
ENSG00000116703	PDC	5.51e-09	-1.48574	0.00031019
ENSG00000171385	KCND3	5.82e-09	-0.557808	0.000327672
ENSG00000143171	RXRG	6.19e-09	1.32166	0.000348213
ENSG00000143013	LMO4	7.54e-09	0.946545	0.000424266
ENSG00000111906	HDDC2	7.83e-09	1.81676	0.000440613
ENSG00000005469	CROT	1.13e-08	-1.33945	0.000637326
ENSG00000159674	SPON2	1.14e-08	2.02893	0.000642875
ENSG00000205592	MUC19	1.58e-08	0.629442	0.000886473
ENSG00000250208	FZD10-AS1	1.88e-08	-0.382262	0.00105962
ENSG00000246922	UBAP1L	2.01e-08	-0.650465	0.00112834
ENSG00000233476	EEF1A1P6	2.08e-08	0.818115	0.00117256
ENSG00000267280	TBX2-AS1	2.87e-08	-0.702355	0.00161596
ENSG00000171951	SCG2	3.81e-08	-0.549437	0.00214594
ENSG00000117450	PRDX1	4.32e-08	1.02274	0.00242869
ENSG00000248890	HHIP-AS1	4.63e-08	-1.18852	0.00260298
ENSG00000173826	KCNH6	4.83e-08	-1.0634	0.00271869
ENSG00000251321	PCAT4	4.9e-08	1.19554	0.00275707
ENSG00000156398	SFXN2	5.47e-08	-0.821045	0.00307543
	RP11-761N21.2	5.91e-08	0.531289	0.00332781
ENSG00000143774	GUK1	7.49e-08	1.02358	0.00421715
ENSG00000234851		8.25e-08	0.848005	0.0046442
ENSG00000188133	TMEM215	1.02e-07	-0.654835	0.00572005
ENSG00000156508	EEF1A1	1.11e-07	0.712331	0.00625685
ENSG00000101746	NOL4	1.13e-07	1.4621	0.00635311
ENSG00000130558	OLFM1	1.17e-07	1.53047	0.00657326
ENSG00000245910	SNHG6	1.33e-07	1.35868	0.00748765
ENSG00000198336	MYL4	1.47e-07	-0.363423	0.00828263
ENSG00000120833	SOCS2	1.48e-07	-0.698174	0.00833064
ENSG00000167083	GNGT2	1.82e-07	-1.5769	0.0102639
ENSG00000169282	KCNAB1	1.96e-07	-0.520612	0.0110045
ENSG00000140545	MFGE8	2.19e-07	-0.442203	0.0123328
ENSG00000183729	NPBWR1	2.35e-07	-0.694165	0.0132035
ENSG00000138207	RBP4	2.67e-07	1.69126	0.0150188
ENSG00000011052	NME1-NME2	2.8e-07	-1.07747	0.0157355
ENSG00000145425	RPS3A	2.81e-07	0.893996	0.0158351
ENSG00000109819	PPARGC1A	3.52e-07	-0.491286	0.0197938
ENSG00000145920	CPLX2	4.16e-07	-0.892924	0.0234331
ENSG00000143947	RPS27A	4.28e-07	0.856993	0.0240552
ENSG00000149564	ESAM	4.67e-07	-0.751355	0.0262804
ENSG00000129221	AIPL1	5.23e-07	0.880937	0.0294328
ENSG00000168300	PCMTD1	6.44e-07	-0.887846	0.0362576
ENSG00000105372	RPS19	6.46e-07	0.971124	0.0363213
ENSG00000265972	TXNIP	7.66e-07	-0.682644	0.0430981
ENSG00000053524	MCF2L2	8.61e-07	-0.420587	0.0484397

### Sheet: Table S3
Table S3	Differentially expressed genes for low resolution late vs early maturing L/M cone populations
ensgene	symbol	p_val	log2FC	p_val_adj
	RP11-907D1.2	1.51e-65	0.775448	8.48e-61
ENSG00000183067	IGSF5	1.69e-37	0.329759	9.49e-33
ENSG00000198336	MYL4	1.46e-33	1.20825	8.22e-29
ENSG00000188508	KRTDAP	1.95e-33	0.535447	1.1e-28
ENSG00000232560	LINC01549	1.95e-33	0.348032	1.1e-28
	RP11-464C19.2	1.95e-33	0.402878	1.1e-28
	RP13-349O20.2	1.95e-33	0.42274	1.1e-28
	CTC-458G6.2	3.29e-33	0.693465	1.85e-28
ENSG00000108370	RGS9	6.35e-33	0.320837	3.57e-28
ENSG00000127472	PLA2G5	4.23e-30	0.984868	2.38e-25
ENSG00000118271	TTR	3.68e-27	1.90546	2.07e-22
ENSG00000244239	AC007009.1	6.74e-27	0.984427	3.79e-22
ENSG00000188112	C6orf132	2.67e-25	0.308001	1.5e-20
ENSG00000154065	ANKRD29	1.01e-22	0.574916	5.67e-18
	RP11-143P4.2	1.01e-22	0.507799	5.67e-18
	RP11-279O9.4	1.32e-22	0.644165	7.42e-18
ENSG00000124490	CRISP2	2.67e-19	1.19646	1.5e-14
	RP11-44N21.1	4.21e-19	0.58815	2.37e-14
ENSG00000177112	MRVI1-AS1	7.21e-19	1.77259	4.06e-14
ENSG00000185988	PLK5	8.83e-19	0.324502	4.97e-14
	CTA-150C2.13	1.94e-17	0.293832	1.09e-12
	MGC45922	1.94e-17	0.273564	1.09e-12
ENSG00000105954	NPVF	1.94e-17	0.297862	1.09e-12
ENSG00000166160	OPN1MW2	3.58e-17	1.77234	2.02e-12
ENSG00000269433	OPN1MW3	3.58e-17	1.23404	2.02e-12
ENSG00000170231	FABP6	5.82e-17	1.35543	3.27e-12
	AC004854.4	1.3e-16	0.284345	7.29e-12
ENSG00000183036	PCP4	5.33e-16	3.23864	3e-11
	RP11-883G14.1	6.71e-15	1.1929	3.78e-10
ENSG00000166840	GLYATL1	1.82e-14	0.827467	1.03e-09
	RP11-38M8.1	2.83e-14	0.969527	1.59e-09
	RP11-240M16.1	2.85e-14	1.42773	1.6e-09
ENSG00000102076	OPN1LW	4.12e-14	1.27935	2.32e-09
	RP5-1115A15.1	6.16e-14	0.32115	3.47e-09
	AC063980.3	1.4e-13	0.783461	7.86e-09
	RP4-536B24.2	1.4e-13	0.864879	7.86e-09
	RP11-535M15.1	6.25e-13	0.373377	3.51e-08
ENSG00000138472	GUCA1C	1.34e-12	4.82537	7.54e-08
ENSG00000128596	CCDC136	2.76e-12	0.831014	1.55e-07
ENSG00000130595	TNNT3	1.35e-11	0.254279	7.59e-07
ENSG00000231445	TIMM8AP1	1.57e-11	0.540896	8.81e-07
ENSG00000204934	ATP6V0E2-AS1	3.19e-11	0.270517	1.79e-06
ENSG00000243749	TMEM35B	6.19e-11	0.78914	3.48e-06
ENSG00000147613	PSKH2	8.98e-11	0.4123	5.06e-06
ENSG00000160188	RSPH1	1.22e-10	0.727776	6.87e-06
ENSG00000172159	FRMD3	1.6e-10	0.386741	9.01e-06
ENSG00000268221	OPN1MW	2.7e-10	2.02759	1.52e-05
ENSG00000183644	C11orf88	3.03e-10	0.476014	1.71e-05
	RP11-6E9.5	3.03e-10	0.403135	1.71e-05
ENSG00000201176	RNU6-853P	3.4e-10	0.443981	1.92e-05
ENSG00000138028	CGREF1	3.76e-10	0.804396	2.11e-05
ENSG00000171951	SCG2	3.82e-10	0.502788	2.15e-05
ENSG00000138744	NAAA	1.51e-09	0.505199	8.48e-05
ENSG00000270876	ZNF30-AS1	1.56e-09	0.269043	8.79e-05
ENSG00000175315	CST6	2.68e-09	0.646063	0.00015083
ENSG00000252902	RNA5SP342	2.68e-09	0.314306	0.00015083
ENSG00000201367	RNU6-522P	2.68e-09	0.782293	0.00015083
	RP11-139K4.2	2.68e-09	0.277793	0.00015083
ENSG00000231292	IGKV1OR2-108	3.28e-09	0.326115	0.000184695
ENSG00000123977	DAW1	3.77e-09	1.20198	0.00021192
ENSG00000119915	ELOVL3	7.8e-09	0.317691	0.000438797
ENSG00000143942	CHAC2	1.07e-08	0.420871	0.000600851
ENSG00000003147	ICA1	1.73e-08	0.811319	0.000973386
	RP11-154D6.1	1.95e-08	0.268269	0.00109913
ENSG00000126709	IFI6	2.15e-08	0.809267	0.00120946
ENSG00000171773	NXNL1	2.19e-08	0.586124	0.00123179
ENSG00000139574	NPFF	2.39e-08	1.0717	0.00134399
ENSG00000156194	PPEF2	2.57e-08	0.301135	0.00144394
ENSG00000137393	RNF144B	2.81e-08	1.09849	0.00158096
ENSG00000273061	CDC37L1-AS1	4.22e-08	0.961477	0.00237623
ENSG00000168938	PPIC	5.88e-08	0.656953	0.00331016
ENSG00000158806	NPM2	5.98e-08	0.606377	0.00336204
	AC097724.3	6.28e-08	0.297918	0.00353605
ENSG00000174928	C3orf33	1.06e-07	0.537517	0.00594013
	RP11-441O15.3	1.12e-07	0.324154	0.00627798
ENSG00000163754	GYG1	1.37e-07	0.807314	0.00769905
ENSG00000132561	MATN2	1.57e-07	0.959906	0.00884806
	AF131216.5	1.63e-07	0.561393	0.00915385
ENSG00000006282	SPATA20	1.68e-07	0.402286	0.0094785
ENSG00000185774	KCNIP4	1.78e-07	0.815266	0.00999224
	CTC-543D15.8	2.07e-07	0.438394	0.0116745
	RP11-105N14.1	2.25e-07	0.254907	0.0126549
	RP11-169K17.3	2.65e-07	1.69421	0.0149369
ENSG00000155761	SPAG17	3.23e-07	0.33113	0.0181702
ENSG00000165548	TMEM63C	3.7e-07	0.308237	0.0208344
ENSG00000197635	DPP4	4.24e-07	0.505317	0.0238338
ENSG00000107984	DKK1	5.32e-07	0.286252	0.0299555
ENSG00000148604	RGR	5.32e-07	0.853699	0.0299576
ENSG00000160190	SLC37A1	6.53e-07	0.26907	0.0367428
ENSG00000251818	SCARNA20	7.4e-07	0.384033	0.041655
ENSG00000204091	TDRG1	7.66e-07	1.10942	0.0430821
ENSG00000196433	ASMT	7.98e-07	2.53729	0.0448895

### Sheet: Table S4
Table S4: Differentially expressed genes in rods vs rod precursors in a 3’ snRNA-seq dataset (data of Zuo et al., PMID 39117640).
	ensgene	p_val	avg_log2FC	pct.1	pct.2	p_val_adj	symbol
1	ENSG00000042813	0	3.00332	0.796	0.174	0	ZPBP
2	ENSG00000185774	0	3.52922	0.823	0.237	0	KCNIP4
3	ENSG00000154229	0	3.18704	0.704	0.118	0	PRKCA
4	ENSG00000132932	0	2.49209	0.79	0.207	0	ATP8A2
5	ENSG00000172260	0	3.57653	0.69	0.109	0	NEGR1
6	ENSG00000151090	0	2.24584	0.803	0.224	0	THRB
7	ENSG00000134215	0	2.47095	0.754	0.183	0	VAV3
8	ENSG00000145147	0	2.50656	0.76	0.197	0	SLIT2
9	ENSG00000127928	0	2.61829	0.678	0.144	0	GNGT1
10	ENSG00000158258	0	2.59246	0.696	0.17	0	CLSTN2
11	ENSG00000151150	0	1.72978	0.943	0.431	0	ANK3
12	ENSG00000156475	0	1.8097	0.923	0.415	0	PPP2R2B
13	ENSG00000038295	0	1.74666	0.949	0.446	0	TLL1
14	ENSG00000187720	0	2.43179	0.679	0.178	0	THSD4
15	ENSG00000156687	0	2.01163	0.842	0.346	0	UNC5D
16	ENSG00000058091	0	2.04634	0.768	0.276	0	CDK14
17	ENSG00000231185	0	3.8144	0.548	0.057	0	SPRY4-AS1
18	ENSG00000198734	0	2.21534	0.662	0.175	0	F5
19	ENSG00000179399	0	1.58749	0.976	0.492	0	GPC5
20	ENSG00000064042	0	2.14019	0.727	0.246	0	LIMCH1
21	ENSG00000154162	0	1.69058	0.884	0.405	0	CDH12
22	ENSG00000164418	0	1.7373	0.88	0.425	0	GRIK2
23	ENSG00000044524	0	1.39187	0.807	0.36	0	EPHA3
24	ENSG00000150672	0	1.46042	0.902	0.456	0	DLG2
25	ENSG00000187033	0	2.0442	0.587	0.147	0	SAMD7
26	ENSG00000112706	0	1.40261	0.837	0.397	0	IMPG1
27	ENSG00000271850	0	1.41666	0.721	0.281	0	LINC02343
28	ENSG00000113657	0	2.19584	0.604	0.165	0	DPYSL3
29	ENSG00000225179	0	1.34189	0.723	0.289	0	LINC00457
30	ENSG00000185052	0	1.65261	0.66	0.228	0	SLC24A3
31	ENSG00000162946	0	1.26079	0.919	0.495	0	DISC1
32	ENSG00000071909	0	1.69483	0.623	0.199	0	MYO3B
33	ENSG00000165895	0	1.51408	0.693	0.27	0	ARHGAP42
34	ENSG00000158270	0	1.71446	0.629	0.207	0	COLEC12
35	ENSG00000111110	0	2.31369	0.547	0.126	0	PPM1H
36	ENSG00000248905	0	1.71557	0.983	0.563	0	FMN1
37	ENSG00000106078	0	1.07272	0.753	0.333	0	COBL
38	ENSG00000135090	0	1.51289	0.707	0.287	0	TAOK3
39	ENSG00000149970	0	1.44141	0.764	0.348	0	CNKSR2
40	ENSG00000198515	0	1.29081	0.796	0.383	0	CNGA1
41	ENSG00000183049	0	1.44666	0.706	0.299	0	CAMK1D
42	ENSG00000156194	0	4.17337	0.437	0.035	0	PPEF2
43	ENSG00000173482	0	1.38374	0.687	0.292	0	PTPRM
44	ENSG00000115306	0	1.35427	0.867	0.472	0	SPTBN1
45	ENSG00000230448	0	1.44978	0.638	0.244	0	LINC00276
46	ENSG00000185737	0	1.1775	0.698	0.304	0	NRG3
47	ENSG00000255580	0	1.26576	0.881	0.489	0
48	ENSG00000152601	0	1.09109	0.916	0.532	0	MBNL1
49	ENSG00000130561	0	3.13803	0.452	0.07	0	SAG
50	ENSG00000164588	0	1.31331	0.95	0.572	0	HCN1
51	ENSG00000271901	0	1.35794	0.611	0.233	0
52	ENSG00000182601	0	1.26862	0.659	0.284	0	HS3ST4
53	ENSG00000078369	0	1.2165	0.874	0.507	0	GNB1
54	ENSG00000167081	0	1.08065	0.773	0.408	0	PBX3
55	ENSG00000185046	0	1.2173	0.864	0.501	0	ANKS1B
56	ENSG00000182263	0	1.42785	0.592	0.23	0	FIGN
57	ENSG00000249853	0	1.34524	0.628	0.267	0	HS3ST5
58	ENSG00000070729	0	1.08674	0.873	0.513	0	CNGB1
59	ENSG00000183185	0	3.2372	0.409	0.051	0	GABRR3
60	ENSG00000227110	0	1.10519	0.698	0.34	0	LMCD1-AS1
61	ENSG00000270792	0	1.9178	0.505	0.148	0
62	ENSG00000000460	0	1.25818	0.7	0.343	0	C1orf112
63	ENSG00000154310	0	1.44454	0.559	0.203	0	TNIK
64	ENSG00000150867	0	1.37203	0.6	0.246	0	PIP4K2A
65	ENSG00000173890	0	0.993943	0.849	0.496	0	GPR160
66	ENSG00000156298	0	1.28833	0.634	0.282	0	TSPAN7
67	ENSG00000057019	0	1.18341	0.711	0.361	0	DCBLD2
68	ENSG00000101542	0	-2.56325	0.155	0.505	0	CDH20
69	ENSG00000186094	0	0.89363	0.827	0.478	0	AGBL4
70	ENSG00000165959	0	1.51071	0.531	0.183	0	CLMN
71	ENSG00000082438	0	0.91084	0.813	0.471	0	COBLL1
72	ENSG00000018236	0	1.8021	0.487	0.145	0	CNTN1
73	ENSG00000174453	0	1.36274	0.537	0.196	0	VWC2L
74	ENSG00000151718	0	1.09724	0.639	0.298	0	WWC2
75	ENSG00000204442	0	1.25846	0.946	0.605	0	NALF1
76	ENSG00000111885	0	1.32025	0.651	0.312	0	MAN1A1
77	ENSG00000183783	0	0.859671	0.794	0.457	0	KCTD8
78	ENSG00000144847	0	0.994154	0.719	0.385	0	IGSF11
79	ENSG00000253496	0	0.739853	0.704	0.37	0
80	ENSG00000187164	0	1.19623	0.601	0.268	0	SHTN1
81	ENSG00000068796	0	1.19666	0.663	0.331	0	KIF2A
82	ENSG00000168234	0	2.14714	0.436	0.104	0	TTC39C
83	ENSG00000170153	0	0.999171	0.694	0.362	0	RNF150
84	ENSG00000169247	0	2.33111	0.415	0.083	0	SH3TC2
85	ENSG00000146350	0	1.35031	0.556	0.225	0	TBC1D32
86	ENSG00000153904	0	1.46825	0.51	0.179	0	DDAH1
87	ENSG00000082126	0	1.06014	0.903	0.573	0	MPP4
88	ENSG00000101746	0	-2.34036	0.341	0.671	0	NOL4
89	ENSG00000038945	0	0.859355	0.633	0.304	0	MSR1
90	ENSG00000077044	0	1.07997	0.678	0.352	0	DGKD
91	ENSG00000040199	0	1.38939	0.534	0.208	0	PHLPP2
92	ENSG00000173210	0	2.4001	0.401	0.075	0	ABLIM3
93	ENSG00000133640	0	1.27535	0.52	0.194	0	LRRIQ1
94	ENSG00000155816	0	1.99852	0.421	0.098	0	FMN2
95	ENSG00000187672	0	0.956739	0.763	0.443	0	ERC2
96	ENSG00000139970	0	1.93621	0.45	0.131	0	RTN1
97	ENSG00000198168	0	2.48485	0.396	0.078	0	SVIP
98	ENSG00000259044	0	3.05357	0.367	0.049	0
99	ENSG00000283003	0	0.828058	0.734	0.416	0
100	ENSG00000078053	0	1.25761	0.535	0.219	0	AMPH
101	ENSG00000108684	0	1.76477	0.436	0.12	0	ASIC2
102	ENSG00000246922	0	1.16836	0.567	0.251	0	UBAP1L
103	ENSG00000114349	0	1.00157	0.672	0.358	0	GNAT1
104	ENSG00000171094	0	0.674581	0.903	0.59	0	ALK
105	ENSG00000186951	0	0.99936	0.66	0.348	0	PPARA
106	ENSG00000105507	0	0.831219	0.854	0.542	0	CABP5
107	ENSG00000132694	0	0.788482	0.698	0.389	0	ARHGEF11
108	ENSG00000135931	0	0.916384	0.81	0.502	0	ARMC9
109	ENSG00000182168	0	0.668667	0.808	0.503	0	UNC5C
110	ENSG00000161800	0	1.09607	0.564	0.259	0	RACGAP1
111	ENSG00000177570	0	0.8195	0.637	0.333	0	SAMD12
112	ENSG00000183023	0	0.688173	0.847	0.544	0	SLC8A1
113	ENSG00000249364	0	1.45654	0.573	0.27	0	LINC02997
114	ENSG00000120910	0	1.41524	0.476	0.174	0	PPP3CC
115	ENSG00000023171	0	1.17032	0.932	0.631	0	GRAMD1B
116	ENSG00000157890	0	1.54788	0.451	0.15	0	MEGF11
117	ENSG00000170145	0	0.99736	0.823	0.523	0	SIK2
118	ENSG00000198570	0	0.890646	0.611	0.312	0	RD3
119	ENSG00000165238	0	1.13562	0.513	0.215	0	WNK2
120	ENSG00000106829	0	1.14263	0.499	0.201	0	TLE4
121	ENSG00000256061	0	1.10746	0.553	0.256	0	DNAAF4
122	ENSG00000151067	0	0.97844	0.604	0.307	0	CACNA1C
123	ENSG00000151067	0	0.97844	0.604	0.307	0	CACNA1C
124	ENSG00000177679	0	0.8539	0.733	0.437	0	SRRM3
125	ENSG00000214870	0	0.909758	0.847	0.552	0	LINC02981
126	ENSG00000114541	0	0.861711	0.674	0.38	0	FRMD4B
127	ENSG00000071205	0	2.11206	0.405	0.112	0	ARHGAP10
128	ENSG00000163531	0	2.14104	0.377	0.084	0	NFASC
129	ENSG00000167306	0	0.860595	0.887	0.596	0	MYO5B
130	ENSG00000105976	0	2.3386	0.357	0.067	0	MET
131	ENSG00000154556	0	1.08614	0.938	0.648	0	SORBS2
132	ENSG00000124788	0	0.944511	0.933	0.644	0	ATXN1
133	ENSG00000183853	0	1.20774	0.476	0.188	0	KIRREL1
134	ENSG00000133019	0	1.3256	0.448	0.162	0	CHRM3
135	ENSG00000108370	0	3.11984	0.325	0.039	0	RGS9
136	ENSG00000261873	0	0.84034	0.915	0.63	0	SMIM36
137	ENSG00000164574	0	2.40552	0.353	0.068	0	GALNT10
138	ENSG00000156831	0	0.756652	0.809	0.525	0	NSMCE2
139	ENSG00000248757	0	2.81693	0.33	0.047	0	LINC02115
140	ENSG00000120029	0	0.838944	0.772	0.489	0	ARMH3
141	ENSG00000188730	0	3.10495	0.321	0.039	0	VWC2
142	ENSG00000153237	0	1.53006	0.407	0.127	0	CCDC148
143	ENSG00000184985	0	-2.51406	0.123	0.402	0	SORCS2
144	ENSG00000228624	0	1.13858	0.495	0.216	0	HDAC2-AS2
145	ENSG00000113578	0	3.95105	0.3	0.022	0	FGF1
146	ENSG00000166569	0	1.01248	0.486	0.209	0	CPLX4
147	ENSG00000152953	0	1.1651	0.492	0.216	0	STK32B
148	ENSG00000145743	0	0.74861	0.858	0.582	0	FBXL17
149	ENSG00000254377	0	0.88377	0.863	0.589	0	MIR124-2HG
150	ENSG00000079101	0	2.09198	0.347	0.075	0	CLUL1
151	ENSG00000118473	0	0.878524	0.964	0.693	0	SGIP1
152	ENSG00000102104	0	1.55099	0.39	0.12	0	RS1
153	ENSG00000064655	0	-1.94502	0.277	0.545	0	EYA2
154	ENSG00000152503	0	0.981067	0.488	0.221	0	TRIM36
155	ENSG00000128573	0	-1.62274	0.496	0.763	0	FOXP2
156	ENSG00000197321	0	1.00264	0.497	0.23	0	SVIL
157	ENSG00000154217	0	0.933365	0.948	0.681	0	PITPNC1
158	ENSG00000099204	0	1.59638	0.381	0.115	0	ABLIM1
159	ENSG00000166762	0	1.1811	0.435	0.169	0	CATSPER2
160	ENSG00000107295	0	1.6341	0.375	0.111	0	SH3GL2
161	ENSG00000150275	0	0.816409	0.807	0.546	0	PCDH15
162	ENSG00000135318	0	2.2658	0.325	0.066	0	NT5E
163	ENSG00000164434	0	-2.98973	0.129	0.388	0	FABP7
164	ENSG00000233008	0	1.24088	0.413	0.156	0	LINC01725
165	ENSG00000233008	0	1.24088	0.413	0.156	0	LINC01725
166	ENSG00000152061	0	0.839992	0.913	0.656	0	RABGAP1L
167	ENSG00000139132	0	0.960726	0.956	0.7	0	FGD4
168	ENSG00000144935	0	1.24475	0.408	0.156	0	TRPC1
169	ENSG00000156140	0	1.32328	0.385	0.133	0	ADAMTS3
170	ENSG00000250387	0	1.46587	0.376	0.124	0	LINC02197
171	ENSG00000168807	0	1.37016	0.416	0.164	0	SNTB2
172	ENSG00000079841	0	1.02458	0.429	0.178	0	RIMS1
173	ENSG00000248647	0	2.07394	0.315	0.066	0
174	ENSG00000101265	0	1.7468	0.341	0.093	0	RASSF2
175	ENSG00000197959	0	1.12925	0.43	0.183	0	DNM3
176	ENSG00000107957	0	1.27169	0.386	0.14	0	SH3PXD2A
177	ENSG00000134775	0	0.729937	0.92	0.675	0	FHOD3
178	ENSG00000140545	0	2.17697	0.312	0.069	0	MFGE8
179	ENSG00000250994	0	1.46505	0.371	0.131	0
180	ENSG00000186314	0	1.58247	0.348	0.108	0	PRELID2
181	ENSG00000112182	0	0.741848	0.95	0.713	0	BACH2
182	ENSG00000147862	0	-2.03606	0.408	0.644	0	NFIB
183	ENSG00000286863	0	3.15202	0.265	0.032	0
184	ENSG00000280650	0	3.62945	0.254	0.023	0	KCNIP4-IT1
185	ENSG00000144229	0	-1.46492	0.394	0.625	0	THSD7B
186	ENSG00000183580	0	1.43765	0.358	0.13	0	FBXL7
187	ENSG00000135127	0	1.90254	0.303	0.075	0	BICDL1
188	ENSG00000248343	0	3.5009	0.247	0.022	0
189	ENSG00000248528	0	1.67431	0.311	0.087	0	LINC02058
190	ENSG00000286071	0	1.44699	0.325	0.102	0
191	ENSG00000144840	0	1.32142	0.341	0.12	0	RABL3
192	ENSG00000168502	0	2.12023	0.281	0.06	0	MTCL1
193	ENSG00000003987	0	1.54294	0.32	0.101	0	MTMR7
194	ENSG00000139517	0	1.25296	0.35	0.131	0	LNX2
195	ENSG00000185527	0	1.32362	0.333	0.115	0	PDE6G
196	ENSG00000091428	0	1.57469	0.316	0.098	0	RAPGEF4
197	ENSG00000154240	0	0.741688	0.946	0.728	0	CEP112
198	ENSG00000248752	0	1.37831	0.333	0.116	0
199	ENSG00000250243	0	3.59139	0.231	0.02	0
200	ENSG00000232885	0	1.55413	0.294	0.088	0	GPC5-AS2
201	ENSG00000164949	0	2.7663	0.246	0.041	0	GEM
202	ENSG00000285842	0	3.9078	0.22	0.018	0
203	ENSG00000184305	0	0.699417	0.977	0.78	0	CCSER1
204	ENSG00000287159	0	1.65318	0.273	0.077	0
205	ENSG00000254033	0	2.18529	0.253	0.058	0
206	ENSG00000049759	0	0.6026	0.946	0.752	0	NEDD4L
207	ENSG00000286889	0	2.01668	0.244	0.054	0
208	ENSG00000225718	0	1.72871	0.255	0.07	0
209	ENSG00000092871	0	2.39869	0.23	0.045	0	RFFL
210	ENSG00000163491	0	1.5034	0.259	0.075	0	NEK10
211	ENSG00000115556	0	1.66879	0.253	0.071	0	PLCD4
212	ENSG00000198691	0	0.663216	0.958	0.778	0	ABCA4
213	ENSG00000147526	0	2.25367	0.225	0.046	0	TACC1
214	ENSG00000169031	0	2.45133	0.212	0.039	0	COL4A3
215	ENSG00000250092	0	3.60278	0.185	0.015	0
216	ENSG00000204381	0	3.31042	0.187	0.019	0	LAYN
217	ENSG00000157445	0	2.6393	0.196	0.033	0	CACNA2D3
218	ENSG00000100024	0	2.20608	0.202	0.04	0	UPB1
219	ENSG00000260254	0	1.82862	0.206	0.051	0
220	ENSG00000183570	0	0.723163	0.967	0.812	0	PCBP3
221	ENSG00000274863	0	2.82255	0.175	0.024	0
222	ENSG00000157510	0	1.7414	0.198	0.05	0	AFAP1L1
223	ENSG00000163075	0	2.30926	0.176	0.032	0	CFAP221
224	ENSG00000186231	0	1.87491	0.188	0.046	0	KLHL32
225	ENSG00000261742	0	2.46011	0.172	0.03	0	LINC00922
226	ENSG00000169862	0	-1.43834	0.774	0.912	0	CTNND2
227	ENSG00000132915	0	3.44815	0.152	0.015	0	PDE6A
228	ENSG00000250072	0	2.18754	0.161	0.03	0	SH3TC2-DT
229	ENSG00000264630	0	3.36619	0.144	0.013	0	PRKCA-AS1
230	ENSG00000145349	0	0.523493	0.972	0.845	0	CAMK2D
231	ENSG00000156564	0	2.63576	0.15	0.023	0	LRFN2
232	ENSG00000171724	0	3.67837	0.138	0.012	0	VAT1L
233	ENSG00000167526	0	-1.18472	0.654	0.779	0	RPL13
234	ENSG00000106536	0	2.53439	0.145	0.025	0	POU6F2
235	ENSG00000183644	0	3.46449	0.129	0.011	0	HOATZ
236	ENSG00000042781	0	0.674873	0.997	0.889	0	USH2A
237	ENSG00000173988	0	2.84938	0.121	0.016	0	LRRC63
238	ENSG00000180071	0	3.27562	0.116	0.012	0	ANKRD18A
239	ENSG00000180071	0	3.27562	0.116	0.012	0	ANKRD18A
240	ENSG00000250390	0	3.53626	0.114	0.01	0
241	ENSG00000170289	0	2.7817	0.123	0.019	0	CNGB3
242	ENSG00000144290	0	2.82	0.12	0.017	0	SLC4A10
243	ENSG00000236714	0	4.11202	0.109	0.007	0	LINC01844
244	ENSG00000198947	0	1.02021	0.997	0.9	0	DMD
245	ENSG00000258144	0	2.99777	0.1	0.011	0	LINC02406
246	ENSG00000233290	0	3.73172	0.086	0.007	0
247	ENSG00000176771	0	0.684679	0.996	0.921	0	NCKAP5
248	ENSG00000259925	0	3.87084	0.078	0.006	0
249	ENSG00000176406	0	0.516553	0.999	0.928	0	RIMS2
250	ENSG00000104237	0	0.657549	0.995	0.925	0	RP1
251	ENSG00000143924	0	-1.02232	0.758	0.822	0	EML4
252	ENSG00000150625	0	-0.888037	0.854	0.908	0	GPM6A
253	ENSG00000158321	0	0.748993	1	0.949	0	AUTS2
254	ENSG00000163618	0	-1.00896	0.915	0.95	0	CADPS
255	ENSG00000182985	0	1.20426	1	0.967	0	CADM1
256	ENSG00000198963	0	-1.10353	0.906	0.913	0	RORB
257	ENSG00000123636	0	-0.5925	0.992	0.988	0	BAZ2B
258	ENSG00000145416	0	-0.369716	0.999	0.996	0	MARCHF1
259	ENSG00000175161	0	0.290556	1	0.999	0	CADM2
260	ENSG00000065534	1.53474655957152e-306	0.995138	0.475	0.213	5.58617052752841e-302	MYLK
261	ENSG00000060138	8.04897286261101e-306	1.44493	0.281	0.093	2.92966514253316e-301	YBX3
262	ENSG00000066855	1.29107064136546e-303	0.946905	0.616	0.336	4.699238920442e-299	MTFR1
263	ENSG00000114648	2.28559423827841e-301	0.895857	0.622	0.333	8.31910590848575e-297	KLHL18
264	ENSG00000092200	8.70827060968529e-301	0.861081	0.697	0.41	3.16963633651325e-296	RPGRIP1
265	ENSG00000138448	9.68737186237601e-299	0.908544	0.581	0.301	3.52600961046762e-294	ITGAV
266	ENSG00000162409	1.09207058004104e-298	1.03867	0.428	0.183	3.97491849723338e-294	PRKAA2
267	ENSG00000115977	1.17559423383284e-298	0.809818	0.713	0.422	4.27892789230475e-294	AAK1
268	ENSG00000165995	4.16006240522512e-297	0.544964	0.957	0.786	1.51417951425384e-292	CACNB2
269	ENSG00000166974	7.38450340433477e-297	1.56091	0.242	0.074	2.68781154910977e-292	MAPRE2
270	ENSG00000187416	9.01906541582252e-297	0.843227	0.505	0.239	3.28275943005108e-292	LHFPL3
271	ENSG00000188316	2.74610322126867e-296	1.26586	0.315	0.113	9.9952665047737e-292	ENO4
272	ENSG00000164199	2.11956556382566e-295	-0.499956	0.989	0.979	7.71479473921262e-291	ADGRV1
273	ENSG00000121440	5.71808326574535e-295	0.931547	0.592	0.317	2.08126794706599e-290	PDZRN3
274	ENSG00000270207	1.35237717701063e-292	1.68488	0.196	0.051	4.92238244888329e-288
275	ENSG00000187514	6.9575594043986e-291	-0.927249	0.698	0.797	2.532412472013e-286	PTMA
276	ENSG00000177103	1.25966478386502e-290	0.600297	0.924	0.714	4.58492788031189e-286	DSCAML1
277	ENSG00000185070	5.95003855846337e-286	2.63395	0.119	0.02	2.1656950345095e-281	FLRT2
278	ENSG00000185070	5.95003855846337e-286	2.63395	0.119	0.02	2.1656950345095e-281	FLRT2
279	ENSG00000256717	6.19975153434301e-286	1.45041	0.25	0.08	2.25658556347017e-281	LINC02698
280	ENSG00000112619	2.73638946732743e-285	0.612972	0.891	0.666	9.95991038317837e-281	PRPH2
281	ENSG00000112249	5.70610953133592e-285	1.07144	0.338	0.129	2.07690974721565e-280	ASCC3
282	ENSG00000148948	8.51710346673979e-285	0.478075	0.994	0.891	3.10005531982395e-280	LRRC4C
283	ENSG00000188312	6.15506692685527e-283	0.944497	0.467	0.218	2.24032126003678e-278	CENPP
284	ENSG00000112530	1.12441762543639e-282	1.64092	0.194	0.052	4.09265527306338e-278	PACRG
285	ENSG00000260071	1.95287257138872e-282	0.720084	0.678	0.379	7.10806558534065e-278
286	ENSG00000007062	3.50629872638891e-282	0.503836	0.959	0.833	1.27622261043104e-277	PROM1
287	ENSG00000223935	9.83280894248532e-282	1.29922	0.268	0.089	3.5789457988858e-277	LGALSL-DT
288	ENSG00000112297	2.80153221446914e-281	2.29016	0.13	0.024	1.01970169542248e-276	CRYBG1
289	ENSG00000244137	4.3938024028763e-281	0.862425	0.521	0.252	1.59925619859891e-276
290	ENSG00000118402	7.85888140794172e-281	1.01619	0.412	0.178	2.86047565486263e-276	ELOVL4
291	ENSG00000140859	2.53665802735155e-280	0.670543	0.772	0.466	9.23292788795417e-276	KIFC3
292	ENSG00000163914	2.44767637713663e-279	3.20712	0.072	0.006	8.9090524775019e-275	RHO
293	ENSG00000151062	2.63249686156101e-279	0.788285	0.657	0.369	9.58176207670977e-275	CACNA2D4
294	ENSG00000259833	2.63540965788797e-279	2.24015	0.123	0.022	9.59236407278065e-275
295	ENSG00000256972	2.26743166355109e-278	1.20784	0.318	0.118	8.25299776899326e-274
296	ENSG00000286046	6.39458586656119e-278	0.769197	0.74	0.466	2.32750136371094e-273
297	ENSG00000120549	6.325811618859e-277	-0.576578	0.977	0.971	2.3024689130323e-272	KIAA1217
298	ENSG00000255599	4.85297735552106e-276	1.96658	0.143	0.03	1.76638669786255e-271
299	ENSG00000081377	1.94585353827064e-275	1.11793	0.393	0.169	7.08251770859747e-271	CDC14B
300	ENSG00000229956	2.08997254213363e-275	1.10701	0.309	0.114	7.60708205885797e-271	ZRANB2-DT
301	ENSG00000241484	2.62984445094518e-274	3.28663	0.077	0.008	9.57210783255027e-270	ARHGAP8
302	ENSG00000169379	4.36686307014671e-274	0.754765	0.675	0.39	1.589450820272e-269	ARL13B
303	ENSG00000277443	6.94007322521555e-274	-1.36835	0.401	0.589	2.52604785251396e-269	MARCKS
304	ENSG00000243144	3.32691866149345e-273	1.50877	0.22	0.066	1.21093185441038e-268	LINC02932
305	ENSG00000103489	9.6234463750086e-271	0.932235	0.509	0.251	3.50274201157563e-266	XYLT1
306	ENSG00000186468	1.019992268254e-270	-1.1597	0.602	0.731	3.71256785799089e-266	RPS23
307	ENSG00000250938	6.90114712554699e-269	1.35037	0.26	0.089	2.51187953075659e-264	MAD2L1-DT
308	ENSG00000236782	1.01761641950759e-267	1.56294	0.216	0.065	3.70392024372371e-263	ZNF593OS
309	ENSG00000248550	1.33729585109054e-267	0.444412	0.994	0.917	4.86748943879936e-263	OTX2-AS1
310	ENSG00000053524	1.39115986704271e-267	1.09533	0.369	0.153	5.06354368406205e-263	MCF2L2
311	ENSG00000286530	1.14066496967305e-266	2.17514	0.127	0.025	4.15179235661598e-262
312	ENSG00000284052	6.55449146994924e-266	1.57171	0.202	0.058	2.38570380523212e-261
313	ENSG00000166111	9.89172764457667e-266	0.883246	0.413	0.18	3.60039102807302e-261	SVOP
314	ENSG00000135749	1.28621081836062e-265	2.5397	0.113	0.02	4.681550136669e-261	PCNX2
315	ENSG00000109103	4.15929929485043e-265	0.7858	0.654	0.371	1.51390175733966e-260	UNC119
316	ENSG00000003989	9.57330617161792e-264	1.78497	0.167	0.042	3.48449198034549e-259	SLC7A2
317	ENSG00000104219	2.38560811076515e-263	0.840891	0.553	0.289	8.683136401563e-259	ZDHHC2
318	ENSG00000223653	3.79196994855182e-263	1.24327	0.267	0.093	1.38020122187389e-258	BCL10-AS1
319	ENSG00000171444	1.39785022105142e-262	0.647636	0.814	0.544	5.08789523458297e-258	MCC
320	ENSG00000151746	2.51345341874122e-261	0.653281	0.804	0.534	9.1484677535343e-257	BICD1
321	ENSG00000142541	1.15399748607545e-257	-1.03096	0.716	0.803	4.20032004981743e-253	RPL13A
322	ENSG00000080166	1.40549927500269e-257	-3.93877	0.045	0.267	5.1157362611548e-253	DCT
323	ENSG00000198948	1.98743324941518e-257	1.84425	0.147	0.033	7.23385954122139e-253	MFAP3L
324	ENSG00000198948	1.98743324941518e-257	1.84425	0.147	0.033	7.23385954122139e-253	MFAP3L
325	ENSG00000197585	2.35030674760582e-253	0.560973	0.549	0.279	8.55464649993565e-249
326	ENSG00000151743	4.87102632690991e-253	0.916197	0.449	0.212	1.77295616246867e-248	AMN1
327	ENSG00000224184	1.65471272675146e-251	0.985955	0.398	0.179	6.02282338282995e-247	MIR3681HG
328	ENSG00000145703	3.58616378460683e-251	0.624555	0.793	0.519	1.30529189432119e-246	IQGAP2
329	ENSG00000069188	2.18181800036883e-249	1.23936	0.272	0.099	7.94138115774245e-245	SDK2
330	ENSG00000150593	4.73940598938518e-249	0.723797	0.731	0.474	1.72504899201642e-244	PDCD4
331	ENSG00000003147	5.74802206606643e-249	2.21907	0.116	0.022	2.09216507160686e-244	ICA1
332	ENSG00000184156	1.73676397390588e-248	0.635245	0.811	0.551	6.32147351222264e-244	KCNQ3
333	ENSG00000157423	5.89450089583036e-246	0.81653	0.525	0.272	2.14548043606434e-241	HYDIN
334	ENSG00000108298	1.90453228659114e-244	-1.1796	0.516	0.662	6.93211661673445e-240	RPL19
335	ENSG00000170832	3.18780598530886e-244	0.762632	0.627	0.366	1.16029762253272e-239	USP32
336	ENSG00000143641	3.24621797292988e-244	0.885386	0.431	0.202	1.18155841778702e-239	GALNT2
337	ENSG00000168263	1.50970617202632e-243	0.828631	0.553	0.295	5.49502852494139e-239	KCNV2
338	ENSG00000164270	7.30773263129265e-243	2.73823	0.085	0.012	2.6598685231379e-238	HTR4
339	ENSG00000091129	9.96072913179233e-243	0.501044	0.964	0.836	3.62550618938977e-238	NRCAM
340	ENSG00000213626	7.38478034126214e-242	1.02486	0.386	0.173	2.6879123486126e-237	LBH
341	ENSG00000134569	2.53916178521402e-241	1.1282	0.327	0.134	9.242041065822e-237	LRP4
342	ENSG00000168309	2.28898481018925e-240	0.751315	0.583	0.317	8.33144691212683e-236	FAM107A
343	ENSG00000278570	3.42974759581616e-240	0.448598	0.973	0.867	1.24835952992517e-235	NR2E3
344	ENSG00000166450	6.56199906954967e-240	1.03084	0.375	0.166	2.38843642133469e-235	PRTG
345	ENSG00000166402	3.62648782077983e-239	0.915038	0.383	0.168	1.31996903700744e-234	TUB
346	ENSG00000158019	4.44697204674608e-239	0.762903	0.542	0.285	1.61860888557464e-234	BABAM2
347	ENSG00000142534	4.8200512875046e-239	-1.05341	0.648	0.742	1.75440226762592e-234	RPS11
348	ENSG00000147403	1.90780166413922e-238	-1.0399	0.687	0.771	6.94401649713393e-234	RPL10
349	ENSG00000119685	4.49360722734196e-238	0.657338	0.79	0.534	1.63558315860793e-233	TTLL5
350	ENSG00000163629	8.74844885920411e-238	0.3341	0.999	0.971	3.18426041577311e-233	PTPN13
351	ENSG00000181826	1.22253198532843e-237	2.11176	0.115	0.023	4.44977192019844e-233	RELL1
352	ENSG00000184349	6.21754898698147e-237	0.788898	0.406	0.186	2.26306348028152e-232	EFNA5
353	ENSG00000143850	5.73609306844413e-236	1.31304	0.245	0.086	2.08782315505229e-231	PLEKHA6
354	ENSG00000198825	2.27304489451306e-235	0.95596	0.391	0.178	8.27342880704864e-231	INPP5F
355	ENSG00000144724	5.02554975608985e-235	-2.06875	0.158	0.382	1.82919960022158e-230	PTPRG
356	ENSG00000102362	1.10257727059176e-234	-2.64485	0.082	0.301	4.01316074949989e-230	SYTL4
357	ENSG00000172380	1.12769854501467e-234	1.72609	0.142	0.034	4.1045971641444e-230	GNG12
358	ENSG00000170324	6.42484984028431e-234	0.691025	0.612	0.342	2.33851684486668e-229	FRMPD2
359	ENSG00000140988	1.15613722646303e-233	-1.45857	0.403	0.571	4.20810827688014e-229	RPS2
360	ENSG00000105186	9.80434783339637e-232	1.67187	0.158	0.041	3.56858652439961e-227	ANKRD27
361	ENSG00000107864	7.93844846900665e-231	0.87783	0.434	0.21	2.88943647374904e-226	CPEB3
362	ENSG00000238018	8.41581413452695e-231	1.711	0.153	0.039	3.06318802868512e-226	SPTBN1-AS2
363	ENSG00000129038	4.12452776714381e-230	-1.82943	0.193	0.413	1.50124561668501e-225	LOXL1
364	ENSG00000120594	4.31791889784459e-230	1.09439	0.304	0.124	1.57163612043747e-225	PLXDC2
365	ENSG00000136828	9.29332704247047e-230	0.786214	0.499	0.256	3.3825851769184e-225	RALGPS1
366	ENSG00000255367	5.88885857644858e-229	2.42486	0.093	0.015	2.14342674465575e-224
367	ENSG00000224982	4.57066818340116e-228	1.87656	0.155	0.041	1.66363180539435e-223	TMEM233
368	ENSG00000117600	2.44526410951317e-226	0.990719	0.342	0.148	8.90027230580602e-222	PLPPR4
369	ENSG00000229151	4.65928649870189e-225	2.07935	0.111	0.022	1.69588709979751e-220
370	ENSG00000171735	6.57786201877049e-225	0.530834	0.897	0.699	2.39421021759208e-220	CAMTA1
371	ENSG00000143947	2.16505635583877e-224	-1.12274	0.562	0.68	7.88037212398197e-220	RPS27A
372	ENSG00000144283	4.34825069302165e-224	0.576362	0.86	0.63	1.58267628724602e-219	PKP4
373	ENSG00000086062	7.14546106436403e-224	1.29467	0.201	0.064	2.60080491820722e-219	B4GALT1
374	ENSG00000286318	9.01950385574648e-224	3.43046	0.057	0.005	3.28291901341461e-219
375	ENSG00000154678	2.23306585129343e-223	-1.54	0.329	0.524	8.12791308553783e-219	PDE1C
376	ENSG00000232079	1.35193999790722e-222	-3.02978	0.049	0.252	4.92079120438268e-218	LINC01697
377	ENSG00000116353	2.48015859851493e-222	1.17405	0.271	0.104	9.02728126687464e-218	MECR
378	ENSG00000145425	2.55728660138074e-222	-1.15405	0.629	0.721	9.30801177170563e-218	RPS3A
379	ENSG00000048471	6.9211325808215e-221	0.756557	0.65	0.401	2.51915383676741e-216	SNX29
380	ENSG00000046653	7.81942132805442e-221	0.690703	0.746	0.508	2.84611297498525e-216	GPM6B
381	ENSG00000109794	1.36822849875206e-220	1.19572	0.241	0.087	4.98007808975774e-216	FAM149A
382	ENSG00000152092	2.59675769579943e-220	0.733746	0.491	0.253	9.45167866117078e-216	ASTN1
383	ENSG00000156959	2.93658812290044e-220	1.22923	0.239	0.086	1.0688593449733e-215	LHFPL4
384	ENSG00000178607	8.23955994258111e-220	0.864059	0.379	0.172	2.99903502790067e-215	ERN1
385	ENSG00000203739	8.48576703562484e-220	0.930537	0.356	0.158	3.08864948562673e-215	PRDX6-AS1
386	ENSG00000225087	6.68842766790528e-219	3.68707	0.051	0.004	2.43445390256416e-214
387	ENSG00000122584	1.05337985240825e-217	2.83012	0.07	0.008	3.83409198679554e-213	NXPH1
388	ENSG00000254787	1.06046209364415e-215	1.33335	0.194	0.062	3.85986992844599e-211
389	ENSG00000118997	2.97297173625211e-215	1.14611	0.245	0.09	1.08210225256104e-210	DNAH7
390	ENSG00000143320	3.9270049808329e-214	-4.72435	0.013	0.194	1.42935127292356e-209	CRABP2
391	ENSG00000179361	5.67159235103715e-214	0.743473	0.566	0.32	2.0643461839305e-209	ARID3B
392	ENSG00000258776	8.60110904593173e-214	0.520821	0.896	0.695	3.13063167053823e-209
393	ENSG00000241288	1.43503673130648e-213	1.02024	0.325	0.14	5.22324669460932e-209	LINC02614
394	ENSG00000150907	1.54003546606667e-213	0.773248	0.501	0.268	5.60542108938947e-209	FOXO1
395	ENSG00000089009	4.50183999318954e-213	-1.0913	0.563	0.676	1.63857972072113e-208	RPL6
396	ENSG00000240891	5.15729237730223e-213	1.08056	0.325	0.142	1.87715127949047e-208	PLCXD2
397	ENSG00000135773	1.66461673724003e-212	0.944161	0.331	0.143	6.05887200020626e-208	CAPN9
398	ENSG00000251034	1.80190806055708e-212	1.25438	0.221	0.077	6.55858495881566e-208
399	ENSG00000139053	2.17405885769806e-212	1.14278	0.225	0.079	7.9131394302494e-208	PDE6H
400	ENSG00000116016	4.84448683465777e-212	0.959635	0.339	0.15	1.76329631807874e-207	EPAS1
401	ENSG00000073417	1.00758448421552e-211	0.920038	0.34	0.15	3.66740600564765e-207	PDE8A
402	ENSG00000151883	4.04875501773649e-211	1.67296	0.157	0.044	1.47366585135573e-206	PARP8
403	ENSG00000079691	9.51864714889453e-211	0.504769	0.883	0.662	3.46459718925463e-206	CARMIL1
404	ENSG00000147614	1.56862162677872e-210	0.691425	0.527	0.287	5.70946899714919e-206	ATP6V0D2
405	ENSG00000119912	3.03146677948215e-210	0.802975	0.437	0.218	1.10339327839591e-205	IDE
406	ENSG00000111912	3.888440841616e-210	0.987768	0.305	0.128	1.41531469753139e-205	NCOA7
407	ENSG00000106546	9.4820057600805e-210	1.18435	0.229	0.082	3.4512604565541e-205	AHR
408	ENSG00000072110	1.20706579662534e-209	1.6669	0.145	0.039	4.39347808655691e-205	ACTN1
409	ENSG00000183287	1.68488848806734e-208	2.35767	0.082	0.013	6.13265711886749e-204	CCBE1
410	ENSG00000091490	8.4831943035508e-208	0.833553	0.411	0.2	3.08771306260642e-203	SEL1L3
411	ENSG00000205325	1.3190515992419e-207	2.38546	0.087	0.015	4.80108401092066e-203
412	ENSG00000125430	1.68000341621797e-207	0.676145	0.611	0.359	6.11487643435018e-203	HS3ST3B1
413	ENSG00000171944	8.15751811219294e-207	3.95709	0.046	0.003	2.96917344247599e-202	OR52A5
414	ENSG00000139116	2.11443323451591e-203	0.68186	0.545	0.304	7.69611408699102e-199	KIF21A
415	ENSG00000143669	2.26828334377354e-203	0.60375	0.742	0.494	8.25609771466692e-199	LYST
416	ENSG00000187017	2.82603747094237e-203	1.19631	0.204	0.069	1.0286211186736e-198	ESPN
417	ENSG00000169306	9.86348161642333e-203	1.08455	0.296	0.128	3.59011003874576e-198	IL1RAPL1
418	ENSG00000057935	2.0635588678454e-202	0.974026	0.31	0.134	7.51094156718368e-198	MTA3
419	ENSG00000286920	1.4144509582011e-201	2.15027	0.089	0.016	5.14831859766037e-197	SMIM40
420	ENSG00000113580	1.47824528472972e-201	0.817275	0.348	0.157	5.38051718735925e-197	NR3C1
421	ENSG00000196914	2.17778337518554e-201	0.581768	0.712	0.453	7.92669592900034e-197	ARHGEF12
422	ENSG00000018189	2.77020166355957e-201	0.595604	0.73	0.479	1.00829800150241e-196	RUFY3
423	ENSG00000105640	3.48761615153504e-201	-1.13587	0.558	0.665	1.26942252683572e-196	RPL18A
424	ENSG00000184792	4.55437285001831e-201	0.631426	0.661	0.413	1.65770062994966e-196	OSBP2
425	ENSG00000109667	9.50279951580627e-201	1.09471	0.277	0.113	3.45882896776316e-196	SLC2A9
426	ENSG00000142676	1.14735898932501e-200	-1.07875	0.558	0.662	4.17615724934517e-196	RPL11
427	ENSG00000234173	1.80933735799856e-199	0.846303	0.359	0.167	6.58562611564315e-195
428	ENSG00000147604	1.87827418522946e-199	-1.10705	0.57	0.67	6.83654237939818e-195	RPL7
429	ENSG00000178075	2.50511024023102e-199	0.558818	0.69	0.428	9.11810025239287e-195	GRAMD1C
430	ENSG00000154710	2.7445559543598e-199	0.653325	0.716	0.479	9.98963476267881e-195	RABGEF1
431	ENSG00000197157	1.00596575870229e-198	0.502472	0.844	0.615	3.6615141685246e-194	SND1
432	ENSG00000251200	1.92152112636222e-198	3.02926	0.06	0.007	6.99395259573322e-194
433	ENSG00000140937	2.4487815521075e-198	-1.26829	0.39	0.564	8.91307509336087e-194	CDH11
434	ENSG00000248319	5.01389086989131e-198	1.6243	0.132	0.034	1.82495599882304e-193	LINC02275
435	ENSG00000231782	5.77592790949301e-198	1.81464	0.116	0.027	2.10232224049727e-193	LINC00575
436	ENSG00000069535	8.85689416291943e-198	2.07484	0.098	0.019	3.22373233741941e-193	MAOB
437	ENSG00000069667	1.46423591394321e-197	0.369416	0.991	0.926	5.32952587957051e-193	RORA
438	ENSG00000155530	6.84913041004295e-197	0.723408	0.469	0.244	2.49294648664743e-192	LRGUK
439	ENSG00000137642	1.5192977734226e-196	2.169	0.097	0.019	5.52994003570358e-192	SORL1
440	ENSG00000131389	2.5553912175006e-196	0.767491	0.459	0.238	9.30111295345869e-192	SLC6A6
441	ENSG00000132475	1.49234822060924e-195	-0.610302	0.828	0.864	5.43184905337353e-191	H3-3B
442	ENSG00000101935	2.92329862280564e-195	0.841555	0.381	0.184	1.0640222327288e-190	AMMECR1
443	ENSG00000156482	4.0376665059139e-195	-1.10714	0.539	0.653	1.46962985482254e-190	RPL30
444	ENSG00000174628	6.99242300073586e-195	0.805512	0.405	0.201	2.54510212380784e-190	IQCK
445	ENSG00000175287	1.3369773441691e-194	1.2108	0.211	0.075	4.86633013730669e-190	PHYHD1
446	ENSG00000250421	2.43572802108599e-193	1.59129	0.129	0.033	8.86556285114877e-189
447	ENSG00000198780	1.00072590270341e-192	0.773849	0.401	0.199	3.64244214065988e-188	FAM169A
448	ENSG00000122507	4.13908731681615e-192	0.313365	0.996	0.954	1.50654500157474e-187	BBS9
449	ENSG00000064999	4.619903489238e-191	0.593559	0.689	0.438	1.68155247201285e-186	ANKS1A
450	ENSG00000196586	5.46060965730159e-190	1.10835	0.257	0.104	1.98755270306463e-185	MYO6
451	ENSG00000171723	5.48464314195838e-190	0.360718	0.983	0.884	1.99630041081001e-185	GPHN
452	ENSG00000008083	8.33272178215396e-190	0.513787	0.827	0.595	3.0329440742684e-185	JARID2
453	ENSG00000166444	9.67968471225012e-190	0.834128	0.372	0.18	3.5232116415648e-185	DENND2B
454	ENSG00000171773	1.11480170254903e-189	3.71455	0.046	0.004	4.05765523693797e-185	NXNL1
455	ENSG00000253108	1.14522309691868e-189	2.06636	0.089	0.017	4.16838302816461e-185
456	ENSG00000163041	2.47835126579397e-188	-0.726556	0.761	0.81	9.02070293723691e-184	H3-3A
457	ENSG00000041515	2.72254534582419e-188	-3.31053	0.044	0.221	9.9095205497309e-184	MYO16
458	ENSG00000167615	6.01858518787637e-188	0.757447	0.471	0.252	2.19064463668324e-183	LENG8
459	ENSG00000231312	8.12397403082888e-188	0.696506	0.473	0.255	2.95696406774109e-183	MAP4K3-DT
460	ENSG00000177600	1.68338948458899e-187	-1.15762	0.481	0.61	6.127201046007e-183	RPLP2
461	ENSG00000184384	2.33786878921094e-186	0.376853	0.988	0.902	8.50937481896999e-182	MAML2
462	ENSG00000172456	3.99068407972402e-186	0.689699	0.435	0.224	1.45252919133795e-181	FGGY
463	ENSG00000178803	5.17935164413466e-186	1.57184	0.148	0.043	1.88518041143213e-181	ADORA2A-AS1
464	ENSG00000146950	1.66831149631498e-185	0.91309	0.302	0.133	6.07232018428726e-181	SHROOM2
465	ENSG00000250305	1.99186189843916e-185	0.908453	0.317	0.143	7.24997893793885e-181	TRMT9B
466	ENSG00000226824	2.50010260738625e-185	0.747311	0.451	0.239	9.09987347036447e-181
467	ENSG00000177694	6.86740633635186e-185	0.518671	0.774	0.535	2.49959855830535e-180	NAALADL2
468	ENSG00000107954	7.58545466512063e-185	1.28534	0.18	0.06	2.76095378901061e-180	NEURL1
469	ENSG00000035403	1.72652447278383e-184	1.01947	0.27	0.113	6.28420377603857e-180	VCL
470	ENSG00000068615	1.80956701265043e-184	1.21977	0.204	0.074	6.58646201264502e-180	REEP1
471	ENSG00000227227	3.34207347800636e-184	0.989763	0.27	0.113	1.21644790452476e-179
472	ENSG00000184009	5.55134597555544e-184	-1.31151	0.398	0.538	2.02057890818267e-179	ACTG1
473	ENSG00000159023	2.22052527428828e-183	0.428492	0.953	0.839	8.08226789335447e-179	EPB41
474	ENSG00000097096	7.94086051332481e-183	1.14345	0.202	0.073	2.89031440963996e-178	SYDE2
475	ENSG00000122406	2.21057744752762e-182	-1.1053	0.518	0.632	8.04605979351102e-178	RPL5
476	ENSG00000138175	5.79350348252921e-182	0.759972	0.465	0.253	2.10871939757098e-177	ARL3
477	ENSG00000122912	1.14422515672004e-181	0.713828	0.443	0.233	4.16475072542961e-177	SLC25A16
478	ENSG00000133460	4.24627316957398e-181	1.13865	0.21	0.078	1.54555850826154e-176	SLC2A11
479	ENSG00000137818	1.15785037881482e-180	-0.964018	0.669	0.735	4.21434380881018e-176	RPLP1
480	ENSG00000141447	1.43187244966235e-180	0.863269	0.307	0.138	5.21172934228103e-176	OSBPL1A
481	ENSG00000205846	3.67730155651796e-180	3.82669	0.041	0.003	1.33846422054141e-175	CLEC6A
482	ENSG00000005469	7.96335441678882e-180	0.857248	0.328	0.152	2.8985017406228e-175	CROT
483	ENSG00000145362	6.61758828353704e-179	0.590383	0.579	0.349	2.40866978344181e-174	ANK2
484	ENSG00000182197	6.79412035623362e-179	0.473903	0.771	0.521	2.47292392726191e-174	EXT1
485	ENSG00000102763	6.95940000893846e-178	0.524904	0.734	0.484	2.53308241525342e-173	VWA8
486	ENSG00000237975	8.08594594317097e-178	0.785769	0.342	0.163	2.94312260439537e-173	FLG-AS1
487	ENSG00000197756	1.20483484881336e-177	-0.952152	0.655	0.727	4.38535788271089e-173	RPL37A
488	ENSG00000059377	1.83952524247212e-177	1.97444	0.103	0.024	6.69550397755002e-173	TBXAS1
489	ENSG00000105372	2.83257005313376e-177	-1.10542	0.53	0.639	1.03099884793962e-172	RPS19
490	ENSG00000135541	1.82009331279885e-176	0.413097	0.968	0.855	6.62477563992527e-172	AHI1
491	ENSG00000269420	7.11154098104244e-176	0.962535	0.307	0.141	2.58845868627983e-171	PLA2G4C-AS1
492	ENSG00000163377	2.58679976449732e-175	0.395087	0.902	0.677	9.41543378281736e-171	TAFA4
493	ENSG00000196116	3.0595658803154e-174	0.579374	0.665	0.423	1.1136207891172e-169	TDRD7
494	ENSG00000152642	5.03813214881829e-174	1.13305	0.221	0.086	1.83377933952688e-169	GPD1L
495	ENSG00000110721	5.90992953370641e-174	0.899757	0.281	0.123	2.15109615167846e-169	CHKA
496	ENSG00000127328	1.22641256608839e-173	0.897542	0.281	0.123	4.46389645804853e-169	RAB3IP
497	ENSG00000149403	1.55301596926137e-173	1.24518	0.174	0.059	5.65266752491752e-169	GRIK4
498	ENSG00000164684	3.95288238070354e-173	-0.764601	0.736	0.783	1.43877012892848e-168	ZNF704
499	ENSG00000198804	8.87961993863139e-173	-1.33941	0.464	0.595	3.23200406526305e-168	MT-CO1
500	ENSG00000260364	3.13180041866154e-172	2.4135	0.063	0.009	1.13991271638443e-167
501	ENSG00000129535	5.3683319396999e-172	-0.676422	0.743	0.801	1.95396545941197e-167	NRL
502	ENSG00000113448	1.18532449038197e-171	0.499019	0.701	0.46	4.3143440800923e-167	PDE4D
503	ENSG00000117602	1.33975110492143e-171	1.65847	0.119	0.032	4.87642607169303e-167	RCAN3
504	ENSG00000198108	1.36926739464384e-171	0.861857	0.281	0.124	4.98385946302464e-167	CHSY3
505	ENSG00000286068	1.45003376477344e-170	0.698879	0.517	0.298	5.27783289702236e-166
506	ENSG00000151468	1.12096271376055e-169	1.24283	0.167	0.056	4.08008008554565e-165	CCDC3
507	ENSG00000116141	3.40892085284128e-169	0.5392	0.555	0.322	1.24077901201717e-164	MARK1
508	ENSG00000138326	3.76845795616191e-169	-1.05436	0.562	0.655	1.37164332688381e-164	RPS24
509	ENSG00000156508	1.33605148593888e-168	-0.743933	0.9	0.909	4.86296019852033e-164	EEF1A1
510	ENSG00000177954	1.89068626932863e-168	-1.10659	0.512	0.614	6.88171988310235e-164	RPS27
511	ENSG00000064651	2.56763204273871e-167	0.556501	0.573	0.34	9.34566710916037e-163	SLC12A2
512	ENSG00000187391	1.86090926709121e-166	0.385411	0.823	0.576	6.77333755035858e-162	MAGI2
513	ENSG00000231500	2.88479809095786e-166	-1.11229	0.539	0.639	1.05000880914684e-161	RPS18
514	ENSG00000131149	3.97141055271339e-166	-0.956811	0.529	0.622	1.44551401297662e-161	GSE1
515	ENSG00000111674	5.11713941392188e-166	0.735705	0.402	0.209	1.86253640387928e-161	ENO2
516	ENSG00000120725	1.09713964947996e-165	0.542884	0.688	0.456	3.99336889617715e-161	SIL1
517	ENSG00000138744	2.03340431648202e-164	1.73713	0.116	0.031	7.40118503113127e-160	NAAA
518	ENSG00000186952	3.27998607645409e-164	0.638807	0.476	0.268	1.19384933210776e-159	TMEM232
519	ENSG00000113645	4.1364565440966e-164	0.602052	0.557	0.334	1.50558745292028e-159	WWC1
520	ENSG00000075213	6.1491419739577e-164	0.346211	0.97	0.852	2.23816469568112e-159	SEMA3A
521	ENSG00000105193	9.15608701910897e-164	-1.04918	0.534	0.631	3.33263255321528e-159	RPS16
522	ENSG00000216937	1.47768843456369e-163	0.672035	0.379	0.193	5.37849036412491e-159	CCDC7
523	ENSG00000196975	2.04936994831475e-163	0.524056	0.614	0.373	7.45929673787604e-159	ANXA4
524	ENSG00000144868	6.1073368591626e-163	0.315582	0.993	0.936	2.222948469998e-158	TMEM108
525	ENSG00000157388	9.37892601401473e-163	1.38831	0.162	0.055	3.41374149058108e-158	CACNA1D
526	ENSG00000093072	1.53034298879163e-162	0.94771	0.236	0.098	5.57014241060378e-158	ADA2
527	ENSG00000144821	3.98530156314415e-162	2.43067	0.06	0.009	1.45057006295321e-157	MYH15
528	ENSG00000154122	4.28011430090104e-162	0.627362	0.505	0.293	1.55787600324196e-157	ANKH
529	ENSG00000021300	1.08057205868349e-161	0.759499	0.359	0.179	3.93306617919616e-157	PLEKHB1
530	ENSG00000115641	1.46348530909747e-161	1.724	0.106	0.027	5.32679382805296e-157	FHL2
531	ENSG00000135457	1.96518852287563e-161	0.5762	0.596	0.37	7.15289318556271e-157	TFCP2
532	ENSG00000183576	2.11667670245753e-161	0.569862	0.549	0.321	7.70427986160491e-157	SETD3
533	ENSG00000124766	2.75502098562091e-161	-0.706354	0.729	0.786	1.0027725383463e-156	SOX4
534	ENSG00000287100	2.95690794400353e-161	1.15095	0.186	0.068	1.07625535345841e-156
535	ENSG00000198938	5.81905602891569e-161	-1.13563	0.691	0.761	2.11802001340473e-156	MT-CO3
536	ENSG00000250722	8.4189738224128e-161	-2.99356	0.042	0.199	3.06433809188181e-156	SELENOP
537	ENSG00000171124	9.40950140963612e-161	3.25534	0.043	0.004	3.42487032307935e-156	FUT3
538	ENSG00000089057	2.22892833263055e-160	0.61181	0.622	0.397	8.11285334510867e-156	SLC23A2
539	ENSG00000164318	3.69959117924875e-160	0.328164	0.975	0.872	1.34657719742296e-155	EGFLAM
540	ENSG00000149273	3.91602474643296e-160	-1.00001	0.571	0.653	1.42535468720667e-155	RPS3
541	ENSG00000055163	5.42282073867991e-160	0.759926	0.338	0.166	1.97379829246471e-155	CYFIP2
542	ENSG00000033170	6.48095382460349e-160	0.561574	0.51	0.292	2.35893757307918e-155	FUT8
543	ENSG00000196935	7.23544088901185e-160	1.06168	0.245	0.106	2.63355577478253e-155	SRGAP1
544	ENSG00000134419	7.63600372452365e-160	-1.08618	0.513	0.613	2.77935263565212e-155	RPS15A
545	ENSG00000166441	1.61564831802063e-159	-1.0326	0.533	0.634	5.88063674793148e-155	RPL27A
546	ENSG00000136478	5.80954460844045e-159	0.554567	0.588	0.36	2.11455804658015e-154	TEX2
547	ENSG00000165704	6.29381568511776e-159	1.22739	0.184	0.068	2.29082303306916e-154	HPRT1
548	ENSG00000237773	1.06907566603621e-158	1.58521	0.12	0.034	3.8912216092386e-154
549	ENSG00000250567	2.35167615675863e-158	3.0758	0.046	0.005	8.55963087537006e-154
550	ENSG00000155903	2.57932504063223e-158	0.523247	0.707	0.478	9.3882272828932e-154	RASA2
551	ENSG00000112306	2.83340931060296e-158	-1.12149	0.534	0.629	1.03130432087326e-153	RPS12
552	ENSG00000172954	3.94345970722518e-158	0.530617	0.644	0.415	1.43534046423582e-153	LCLAT1
553	ENSG00000109475	1.21642543552345e-157	-1.00856	0.532	0.63	4.42754530021825e-153	RPL34
554	ENSG00000104324	2.01838720826229e-157	0.675398	0.35	0.175	7.34652576063307e-153	CPQ
555	ENSG00000103222	2.09931073985222e-157	0.65228	0.466	0.262	7.6410712309141e-153	ABCC1
556	ENSG00000072133	2.497789499578e-157	0.693723	0.326	0.157	9.09145422056402e-153	RPS6KA6
557	ENSG00000104218	3.16091055600803e-157	0.512132	0.633	0.397	1.1505082241758e-152	CSPP1
558	ENSG00000140332	6.49616578075877e-157	-1.65008	0.184	0.356	2.36447442088058e-152	TLE3
559	ENSG00000077232	8.5518743102754e-157	1.26006	0.172	0.062	3.11271121145404e-152	DNAJC10
560	ENSG00000260922	1.22752066970171e-156	1.31411	0.146	0.047	4.46792973358027e-152
561	ENSG00000184719	2.34740784655496e-156	0.889097	0.211	0.084	8.54409507989075e-152	RNLS
562	ENSG00000107099	3.37364618493767e-156	0.397212	0.916	0.732	1.22793973839361e-151	DOCK8
563	ENSG00000287925	1.50773442589519e-155	2.64937	0.052	0.007	5.48785176337333e-151
564	ENSG00000182899	5.15380956626061e-155	-1.07648	0.488	0.593	1.87588360592754e-150	RPL35A
565	ENSG00000286619	6.1607810145738e-155	1.76576	0.096	0.023	2.24240107368457e-150
566	ENSG00000152208	8.55351501384615e-155	-2.08093	0.119	0.292	3.11330839473972e-150	GRID2
567	ENSG00000110395	1.80781102929576e-154	0.784673	0.301	0.143	6.58007058443072e-150	CBL
568	ENSG00000163682	1.14535751368595e-153	-1.0486	0.533	0.626	4.16887227831411e-149	RPL9
569	ENSG00000265204	2.19238341811654e-153	2.13025	0.073	0.014	7.97983716526058e-149
570	ENSG00000182993	3.09957703920475e-153	0.987233	0.243	0.106	1.12818405072974e-148	C12orf60
571	ENSG00000143469	2.31651357563857e-152	0.438907	0.603	0.368	8.43164611260928e-148	SYT14
572	ENSG00000180357	2.51458171932361e-152	0.48612	0.773	0.558	9.15257454199407e-148	ZNF609
573	ENSG00000226009	3.38512872643422e-152	1.33533	0.148	0.049	1.23211915384753e-147	KCNIP2-AS1
574	ENSG00000072422	4.43974524786028e-152	0.595912	0.462	0.26	1.61597847531619e-147	RHOBTB1
575	ENSG00000168781	1.18245932871116e-151	1.22557	0.168	0.06	4.30391546464289e-147	PPIP5K1
576	ENSG00000172264	1.73683775697269e-151	0.343621	0.978	0.867	6.3217420678292e-147	MACROD2
577	ENSG00000243335	1.96344314461316e-151	0.882105	0.255	0.113	7.146540357763e-147	KCTD7
578	ENSG00000150510	2.76489598375656e-151	0.620143	0.444	0.246	1.00636684016771e-146	FAM124A
579	ENSG00000235984	3.80545985129093e-151	1.7482	0.088	0.02	1.38511127667287e-146	GPC5-AS1
580	ENSG00000101384	4.97557934023623e-151	1.12559	0.187	0.071	1.81101136825918e-146	JAG1
581	ENSG00000283380	5.00646356943649e-151	1.2718	0.136	0.043	1.82225261000349e-146
582	ENSG00000145592	1.6541339869351e-150	-1.20337	0.397	0.527	6.02071688564639e-146	RPL37
583	ENSG00000146416	7.62289612957774e-150	1.31321	0.163	0.059	2.77458173324371e-145	AIG1
584	ENSG00000276644	9.21920166761458e-150	-0.398698	0.99	0.981	3.35560502297836e-145	DACH1
585	ENSG00000148660	1.13441907441962e-149	0.557883	0.528	0.312	4.12905854707252e-145	CAMK2G
586	ENSG00000165566	3.37754095569667e-149	-0.827635	0.602	0.666	1.22935735705447e-144	AMER2
587	ENSG00000214050	4.34436569872413e-149	0.72691	0.351	0.18	1.58126222702161e-144	FBXO16
588	ENSG00000204767	4.66777344988341e-149	5.56052	0.026	0.001	1.69897618028856e-144	INSYN2B
589	ENSG00000164587	5.71911461543035e-149	-0.948863	0.578	0.661	2.08164333772434e-144	RPS14
590	ENSG00000287042	6.07983334618808e-149	1.49882	0.116	0.033	2.21293774134554e-144
591	ENSG00000120756	8.83045400744025e-149	1.18702	0.157	0.055	3.2141086496281e-144	PLS1
592	ENSG00000083097	2.93001599924525e-148	0.527061	0.578	0.355	1.06646722340528e-143	DOP1A
593	ENSG00000223795	4.20024626634877e-148	2.85495	0.043	0.005	1.52880563602562e-143
594	ENSG00000198755	6.94995893322961e-148	-1.08856	0.451	0.567	2.52964605251691e-143	RPL10A
595	ENSG00000122574	1.34762286685653e-147	1.40081	0.113	0.032	4.9050777107844e-143	WIPF3
596	ENSG00000231898	7.47961354078174e-147	1.65394	0.093	0.023	2.72242973657374e-142	MYO3B-AS1
597	ENSG00000155974	9.15426610657063e-147	-1.32925	0.36	0.516	3.33196977746958e-142	GRIP1
598	ENSG00000198727	1.26255353546382e-146	-1.2356	0.509	0.619	4.59544235838121e-142	MT-CYB
599	ENSG00000033327	2.0901529438894e-146	0.638188	0.342	0.174	7.60773868516863e-142	GAB2
600	ENSG00000169439	4.11890110658865e-146	0.533871	0.513	0.303	1.49919762477614e-141	SDC2
601	ENSG00000137486	1.1196979554963e-145	0.965289	0.217	0.091	4.07547661841542e-141	ARRB1
602	ENSG00000144713	2.96070301780432e-145	-1.04643	0.541	0.629	1.07763668442042e-140	RPL32
603	ENSG00000080224	3.76580117385841e-145	1.73639	0.125	0.039	1.37067631126099e-140	EPHA6
604	ENSG00000133256	5.62795635518643e-145	0.521103	0.661	0.437	2.04846355416076e-140	PDE6B
605	ENSG00000112902	1.03923693508639e-144	-2.24138	0.098	0.259	3.78261459632743e-140	SEMA5A
606	ENSG00000150471	1.42680753124523e-144	-0.993708	0.549	0.655	5.19329405222639e-140	ADGRL3
607	ENSG00000134243	5.13533616541811e-144	0.778089	0.298	0.145	1.86915965748888e-139	SORT1
608	ENSG00000184828	1.27482004957896e-143	0.575904	0.444	0.251	4.6400900164575e-139	ZBTB7C
609	ENSG00000140943	1.30459796098327e-143	0.607852	0.619	0.406	4.74847565838691e-139	MBTPS1
610	ENSG00000170873	1.88982803808754e-143	0.539035	0.534	0.321	6.87859609303103e-139	MTSS1
611	ENSG00000198918	2.76335469775507e-143	-1.25186	0.368	0.5	1.00580584288889e-138	RPL39
612	ENSG00000122591	3.7778465303967e-143	1.13073	0.174	0.066	1.37506058013379e-138	HYCC1
613	ENSG00000266378	3.86660685993955e-143	0.881291	0.239	0.105	1.4073675648808e-138
614	ENSG00000196588	6.78885106338718e-143	0.496882	0.58	0.361	2.47100601005167e-138	MRTFA
615	ENSG00000136854	1.01987205216662e-142	0.553127	0.667	0.455	3.71213029547605e-138	STXBP1
616	ENSG00000151474	1.24034635001176e-142	-1.0688	0.399	0.543	4.51461264477282e-138	FRMD4A
617	ENSG00000067057	1.77150666217872e-142	1.8069	0.089	0.022	6.4479299489981e-138	PFKP
618	ENSG00000079156	2.94464712005461e-142	1.04716	0.171	0.064	1.07179265875748e-137	OSBPL6
619	ENSG00000134709	3.36024211855594e-142	0.881131	0.237	0.104	1.22306092631199e-137	HOOK1
620	ENSG00000187837	4.72011449829446e-142	-1.21953	0.366	0.492	1.71802727508922e-137	H1-2
621	ENSG00000245937	5.00552975869743e-142	0.652912	0.33	0.167	1.82191272157069e-137	SLC12A2-DT
622	ENSG00000198919	5.1738123874922e-142	0.604121	0.411	0.225	1.88316423279941e-137	DZIP3
623	ENSG00000171858	7.41665048725642e-142	-1.24283	0.343	0.479	2.69951244435159e-137	RPS21
624	ENSG00000139946	2.30780290122276e-141	0.50752	0.473	0.272	8.39994099987059e-137	PELI2
625	ENSG00000092931	5.91138983665408e-141	0.537209	0.587	0.374	2.15162767274535e-136	MFSD11
626	ENSG00000261460	7.13085641193247e-141	0.682596	0.412	0.23	2.59548911681518e-136
627	ENSG00000127472	7.81426003781282e-141	3.19292	0.039	0.004	2.84423436856311e-136	PLA2G5
628	ENSG00000160584	7.84422031356449e-141	0.35858	0.922	0.765	2.8551393097312e-136	SIK3
629	ENSG00000115268	9.22818908574603e-141	-1.04324	0.534	0.618	3.35887626342984e-136	RPS15
630	ENSG00000103460	1.80585996235459e-140	-1.86474	0.157	0.316	6.57296909097825e-136	TOX3
631	ENSG00000198242	5.83903785882804e-140	-1.08943	0.454	0.562	2.12529299985623e-135	RPL23A
632	ENSG00000152359	6.69193331768989e-140	0.901449	0.22	0.094	2.43572988897276e-135	POC5
633	ENSG00000161791	1.19626793521736e-139	0.987719	0.214	0.091	4.35417603060415e-135	FMNL3
634	ENSG00000130413	5.01553469934854e-139	0.423812	0.706	0.483	1.82555431986888e-134	STK33
635	ENSG00000247675	9.57769045431894e-139	1.33774	0.138	0.046	3.48608777156301e-134	LRP4-AS1
636	ENSG00000080823	1.20360665769578e-138	0.485439	0.687	0.464	4.38088751268111e-134	MOK
637	ENSG00000142655	2.67486891276879e-138	0.616781	0.428	0.242	9.73598786869585e-134	PEX14
638	ENSG00000051382	3.13826558052147e-138	0.61262	0.373	0.2	1.1422659059982e-133	PIK3CB
639	ENSG00000232053	3.94664233928441e-138	2.87398	0.045	0.005	1.43649887865274e-133
640	ENSG00000253766	5.99691194347086e-138	0.983735	0.152	0.054	2.18275600918453e-133
641	ENSG00000142937	1.72785205316126e-137	-0.990616	0.573	0.65	6.28903590309636e-133	RPS8
642	ENSG00000265485	1.73868731160444e-137	-4.15992	0.015	0.143	6.32847407677786e-133	LINC01915
643	ENSG00000157216	2.41010935269655e-137	-1.17499	0.382	0.504	8.77231602194489e-133	SSBP3
644	ENSG00000246477	3.59012796128269e-137	1.19377	0.153	0.055	1.30673477534767e-132
645	ENSG00000096384	3.62739708626965e-137	-0.99872	0.412	0.533	1.32029999146043e-132	HSP90AB1
646	ENSG00000163788	6.96909315832074e-137	0.524822	0.499	0.296	2.53661052776558e-132	SNRK
647	ENSG00000065325	1.07670103581602e-136	0.964187	0.215	0.092	3.91897643016314e-132	GLP2R
648	ENSG00000075711	1.09618915378878e-136	0.364202	0.917	0.739	3.98990928196039e-132	DLG1
649	ENSG00000070731	1.35978351293118e-136	1.42133	0.099	0.027	4.94934003036692e-132	ST6GALNAC2
650	ENSG00000150627	3.58486103625482e-136	0.495182	0.522	0.319	1.30481771997603e-131	WDR17
651	ENSG00000197147	5.91138835131989e-136	0.777035	0.262	0.123	2.15162713211341e-131	LRRC8B
652	ENSG00000122026	8.02970472398893e-136	-0.995609	0.526	0.613	2.92265192543749e-131	RPL21
653	ENSG00000205726	1.73238971625384e-135	0.289941	0.979	0.904	6.30555208922073e-131	ITSN1
654	ENSG00000148303	2.15690746666567e-135	-0.976532	0.539	0.622	7.8507117971697e-131	RPL7A
655	ENSG00000172493	2.35564615153098e-135	0.484302	0.699	0.486	8.57408086234247e-131	AFF1
656	ENSG00000065621	2.61761689901984e-135	2.53708	0.054	0.009	9.52760198905241e-131	GSTO2
657	ENSG00000138449	6.180134850968e-135	0.52685	0.62	0.408	2.24944548305533e-130	SLC40A1
658	ENSG00000164742	7.72435399396403e-135	0.603657	0.455	0.266	2.81151036672303e-130	ADCY1
659	ENSG00000006432	7.77612215811258e-135	1.26663	0.136	0.046	2.83035294310982e-130	MAP3K9
660	ENSG00000119899	9.31841195801704e-135	0.497844	0.496	0.294	3.39171558447904e-130	SLC17A5
661	ENSG00000114115	1.55175241295464e-134	-1.97731	0.114	0.268	5.6480684326723e-130	RBP1
662	ENSG00000081052	1.80945182029519e-134	2.08833	0.07	0.015	6.58604273551044e-130	COL4A4
663	ENSG00000091622	3.33831985318392e-134	1.57387	0.101	0.028	1.21508166016188e-129	PITPNM3
664	ENSG00000164190	4.89054496582815e-134	-0.467356	0.913	0.901	1.78006055666213e-129	NIPBL
665	ENSG00000135549	2.13002514447727e-133	1.14379	0.149	0.054	7.75286552086835e-129	PKIB
666	ENSG00000149443	2.38252005937016e-133	2.29503	0.057	0.01	8.67189651209552e-129	SCP2D1-AS1
667	ENSG00000165323	4.2921732077872e-133	-2.25226	0.1	0.251	1.56226520417039e-128	FAT3
668	ENSG00000237499	5.0069689999138e-133	1.02497	0.191	0.079	1.82243657658863e-128	WAKMAR2
669	ENSG00000064687	8.26386335977343e-133	0.727756	0.355	0.19	3.00788098569033e-128	ABCA7
670	ENSG00000233620	8.39355340263153e-133	0.879573	0.21	0.09	3.05508556748982e-128	USH2A-AS2
671	ENSG00000197977	1.18649158101484e-132	0.660232	0.359	0.193	4.31859205657782e-128	ELOVL2
672	ENSG00000287708	1.80738746937674e-132	-2.01186	0.128	0.281	6.57852891103747e-128
673	ENSG00000158555	1.65164532809898e-131	0.781152	0.284	0.139	6.01165866521466e-127	GDPD5
674	ENSG00000142046	2.44872520835785e-131	-1.29154	0.274	0.419	8.91287001338089e-127	TMEM91
675	ENSG00000186153	2.48168116284399e-131	0.415011	0.715	0.505	9.03282309651954e-127	WWOX
676	ENSG00000172175	4.99182624635761e-131	0.513833	0.532	0.328	1.81692491714924e-126	MALT1
677	ENSG00000237877	5.73623741362087e-131	0.512545	0.368	0.2	2.08787569380972e-126	LINC01473
678	ENSG00000063177	7.53481039772251e-131	-0.929707	0.552	0.627	2.74252028856304e-126	RPL18
679	ENSG00000285639	1.60980824214331e-130	1.05125	0.18	0.072	5.85938003975321e-126
680	ENSG00000140743	1.92557757772396e-130	0.837549	0.207	0.089	7.00871726739966e-126	CDR2
681	ENSG00000139921	3.31931517156737e-130	-1.12407	0.445	0.539	1.20816433614709e-125	TMX1
682	ENSG00000109689	5.09222245505564e-130	0.52817	0.408	0.228	1.85346712919115e-125	STIM2
683	ENSG00000251321	6.64222671431298e-130	1.28875	0.095	0.026	2.41763767947564e-125	PCAT4
684	ENSG00000213741	6.93625082823502e-130	-0.924592	0.573	0.645	2.52465657646098e-125	RPS29
685	ENSG00000075151	1.06124197334559e-129	0.41909	0.747	0.534	3.86270853458329e-125	EIF4G3
686	ENSG00000170889	1.12879756539705e-129	-0.997193	0.492	0.587	4.10859737853217e-125	RPS9
687	ENSG00000111785	6.3242837846332e-129	0.852587	0.262	0.127	2.30191281193079e-124	RIC8B
688	ENSG00000133639	1.12863581749464e-128	-1.15646	0.342	0.472	4.108008648517e-124	BTG1
689	ENSG00000253184	3.12039158439419e-128	0.657789	0.27	0.13	1.1357601288878e-123
690	ENSG00000196632	3.64154652269451e-128	0.736409	0.293	0.148	1.32545010333035e-123	WNK3
691	ENSG00000137154	4.19960106121675e-128	-1.0523	0.504	0.589	1.52857079426167e-123	RPS6
692	ENSG00000232590	5.41798814106775e-128	-2.47499	0.049	0.186	1.97203932358584e-123
693	ENSG00000151320	6.22928497685383e-128	0.592768	0.337	0.178	2.26733514587526e-123	AKAP6
694	ENSG00000131089	1.22359116622041e-127	0.492447	0.549	0.343	4.45362712680906e-123	ARHGEF9
695	ENSG00000158445	1.5911473944363e-127	0.574651	0.456	0.269	5.79145828626925e-123	KCNB1
696	ENSG00000049192	2.47400225859935e-127	0.557831	0.361	0.196	9.00487342084992e-123	ADAMTS6
697	ENSG00000106780	3.09072694847524e-127	0.531686	0.517	0.322	1.12496279470602e-122	MEGF9
698	ENSG00000090975	4.00126243168765e-127	1.18238	0.143	0.052	1.45637949988567e-122	PITPNM2
699	ENSG00000162992	4.26498978422786e-127	-0.77767	0.612	0.666	1.55237098166326e-122	NEUROD1
700	ENSG00000214140	5.30654036213564e-127	0.776782	0.219	0.097	1.93147456101013e-122	PRCD
701	ENSG00000089159	9.80313786750214e-127	0.803494	0.246	0.115	3.56814612101343e-122	PXN
702	ENSG00000114391	1.24096114698645e-126	-0.899804	0.547	0.625	4.51685038280129e-122	RPL24
703	ENSG00000233355	1.39725633491567e-126	1.22244	0.127	0.043	5.08573360782606e-122	CHRM3-AS2
704	ENSG00000147202	1.80942881710388e-126	0.572271	0.376	0.208	6.5859590084947e-122	DIAPH2
705	ENSG00000138639	2.89191451569466e-126	0.238691	0.785	0.531	1.05259904542254e-121	ARHGAP24
706	ENSG00000070601	3.33171767878054e-126	0.456297	0.76	0.556	1.21267860072254e-121	FRMPD1
707	ENSG00000111371	4.67648693207552e-126	1.10056	0.17	0.068	1.70214771353685e-121	SLC38A1
708	ENSG00000257165	6.44848209956188e-126	4.62468	0.024	0.001	2.34711851459853e-121
709	ENSG00000110777	6.60820149541012e-126	2.93897	0.041	0.005	2.40525318029937e-121	POU2AF1
710	ENSG00000167083	1.20354950153421e-125	0.564486	0.439	0.256	4.38067947568421e-121	GNGT2
711	ENSG00000185261	1.58287117313821e-125	0.390916	0.801	0.598	5.76133449598844e-121	KIAA0825
712	ENSG00000262075	1.85014739124247e-125	1.55625	0.09	0.024	6.73416647464435e-121	DKFZP434A062
713	ENSG00000241111	1.92982763254062e-125	-2.34986	0.109	0.25	7.02418661692134e-121	PRICKLE2-AS1
714	ENSG00000105784	2.37575676814877e-125	0.569896	0.301	0.152	8.64727948470791e-121	RUNDC3B
715	ENSG00000261617	2.80990311950745e-125	0.640349	0.328	0.171	1.02274853743832e-120	LINC02177
716	ENSG00000138738	4.08723493222711e-125	0.900258	0.174	0.07	1.48767177063202e-120	PRDM5
717	ENSG00000125899	1.148039506697e-124	2.06632	0.056	0.01	4.17863419647575e-120	LINC02871
718	ENSG00000134438	2.25312137286557e-124	-2.09575	0.087	0.229	8.20091117295611e-120	RAX
719	ENSG00000012232	3.07241579337741e-124	0.614018	0.39	0.22	1.11829790047351e-119	EXTL3
720	ENSG00000047849	3.92436892355181e-124	0.495363	0.582	0.377	1.42839180079439e-119	MAP4
721	ENSG00000086189	5.36274000270053e-124	0.760626	0.264	0.129	1.95193010618294e-119	DIMT1
722	ENSG00000008988	5.96363827165403e-124	-1.09013	0.438	0.538	2.17064505811663e-119	RPS20
723	ENSG00000123307	6.11241165139396e-124	-1.20557	0.325	0.452	2.22479559287437e-119	NEUROD4
724	ENSG00000142949	1.00036717553175e-123	-1.20641	0.305	0.437	3.64113644550048e-119	PTPRF
725	ENSG00000153944	1.54683972261482e-123	0.333189	0.931	0.806	5.63018722237344e-119	MSI2
726	ENSG00000257458	1.79260631444555e-123	1.30332	0.111	0.035	6.5247284633189e-119
727	ENSG00000231424	2.8633720231746e-123	-3.09625	0.037	0.166	1.04221014899509e-118
728	ENSG00000128567	2.9681988610919e-123	0.821972	0.221	0.1	1.08036502146023e-118	PODXL
729	ENSG00000196569	3.15263773061586e-123	0.410848	0.729	0.525	1.14749708118956e-118	LAMA2
730	ENSG00000171303	3.35937781468485e-123	-1.88045	0.107	0.253	1.22274633698899e-118	KCNK3
731	ENSG00000152894	3.82619362726295e-123	-1.23418	0.318	0.457	1.39265795645117e-118	PTPRK
732	ENSG00000285679	4.91532649858152e-123	0.741869	0.211	0.094	1.7890805389537e-118
733	ENSG00000198796	7.43818010073448e-123	2.43386	0.047	0.007	2.70734879306534e-118	ALPK2
734	ENSG00000144820	7.69856276407486e-123	0.811655	0.174	0.07	2.80212287486797e-118	ADGRG7
735	ENSG00000225885	3.33138205246709e-122	0.753522	0.212	0.094	1.21255643945697e-117
736	ENSG00000153902	3.74608375745803e-122	-2.91597	0.033	0.159	1.36349956603957e-117	LGI4
737	ENSG00000237844	1.23227162333573e-121	1.81887	0.084	0.022	4.4852222546174e-117
738	ENSG00000286693	1.60119865387688e-121	1.92844	0.063	0.013	5.82804286038108e-117
739	ENSG00000224822	2.68373653762372e-121	2.40793	0.048	0.008	9.76826424964282e-117	THRB-IT1
740	ENSG00000230831	2.8895904521268e-121	1.01744	0.157	0.061	1.05175313276511e-116
741	ENSG00000135049	5.01032285528951e-121	0.399902	0.736	0.524	1.82365731286828e-116	AGTPBP1
742	ENSG00000076554	8.99803044819218e-121	0.390985	0.701	0.474	3.27510312253299e-116	TPD52
743	ENSG00000076554	8.99803044819218e-121	0.390985	0.701	0.474	3.27510312253299e-116	TPD52
744	ENSG00000113262	1.34919958909713e-120	-1.73774	0.128	0.274	4.91081666439572e-116	GRM6
745	ENSG00000099256	3.41351286390633e-120	0.66466	0.311	0.164	1.24245041220463e-115	PRTFDC1
746	ENSG00000203585	4.66016327504156e-120	1.08977	0.145	0.054	1.69620622884963e-115	LINC02408
747	ENSG00000245864	5.15791480085915e-120	1.07808	0.188	0.081	1.87737782921671e-115	MEF2C-AS2
748	ENSG00000164114	1.03764900729987e-119	0.716192	0.262	0.129	3.77683485677007e-115	MAP9
749	ENSG00000197119	2.8703885275083e-119	0.558861	0.394	0.223	1.04476401624247e-114	SLC25A29
750	ENSG00000118733	3.36102042084992e-119	0.705196	0.255	0.125	1.22334421278096e-114	OLFM3
751	ENSG00000177640	3.84143656768561e-119	0.961809	0.162	0.064	1.39820608190621e-114	CASC2
752	ENSG00000175130	4.88806815300696e-119	-1.57425	0.167	0.311	1.77915904633147e-114	MARCKSL1
753	ENSG00000173926	4.89193427008994e-119	0.535564	0.396	0.228	1.78056623562734e-114	MARCHF3
754	ENSG00000138376	5.0020998988815e-119	0.409009	0.598	0.383	1.82066432119489e-114	BARD1
755	ENSG00000047579	5.17810115492937e-119	0.89069	0.166	0.067	1.88472525837119e-114	DTNBP1
756	ENSG00000116044	8.03814572529857e-119	0.737429	0.332	0.181	2.92572428109417e-114	NFE2L2
757	ENSG00000114948	1.21102587164795e-118	0.9057	0.162	0.065	4.4078919676242e-114	ADAM23
758	ENSG00000265681	2.4578429641958e-118	-1.0409	0.492	0.575	8.94605682107987e-114	RPL17
759	ENSG00000053254	3.59988035493924e-118	-1.77795	0.141	0.284	1.31028445159078e-113	FOXN3
760	ENSG00000228412	5.33442861689349e-118	1.6266	0.092	0.027	1.94162532797689e-113	LNC-LBCS
761	ENSG00000287092	6.74240284820611e-118	1.01958	0.169	0.07	2.45409978869006e-113
762	ENSG00000157036	6.98184939648644e-118	0.834503	0.202	0.089	2.54125354333314e-113	EXOG
763	ENSG00000213965	1.08069987979368e-117	1.45674	0.093	0.027	3.93353142247305e-113	NUDT19
764	ENSG00000119862	1.34567369210608e-117	1.10855	0.14	0.052	4.89798310452773e-113	LGALSL
765	ENSG00000168769	1.61498064395185e-117	0.442147	0.478	0.288	5.87820654785594e-113	TET2
766	ENSG00000103723	1.75895223661231e-117	0.77121	0.256	0.126	6.40223435082148e-113	AP3B2
767	ENSG00000065609	3.10689050314856e-117	0.390418	0.713	0.507	1.13084600533601e-112	SNAP91
768	ENSG00000139112	3.22341831055109e-117	0.707745	0.27	0.135	1.17325979667439e-112	GABARAPL1
769	ENSG00000115159	5.55217968354432e-117	0.50284	0.376	0.211	2.02088236121646e-112	GPD2
770	ENSG00000120049	7.94104205460529e-117	1.34301	0.103	0.032	2.89038048703523e-112	KCNIP2
771	ENSG00000107077	1.41437950876946e-116	0.363649	0.761	0.548	5.14805853601907e-112	KDM4C
772	ENSG00000171174	2.09696361408714e-116	0.738807	0.215	0.099	7.63252816255437e-112	RBKS
773	ENSG00000135074	2.56616044913361e-116	0.445863	0.597	0.391	9.34031080275653e-112	ADAM19
774	ENSG00000105954	3.53421514754832e-116	1.50434	0.086	0.024	1.28638362940464e-111	NPVF
775	ENSG00000133818	3.67452004350311e-116	0.626019	0.298	0.155	1.33745180543426e-111	RRAS2
776	ENSG00000250407	4.02799862048275e-116	1.61437	0.077	0.02	1.46611093788331e-111
777	ENSG00000106785	4.5440242137634e-116	1.79575	0.07	0.016	1.6539339333256e-111	TRIM14
778	ENSG00000107862	6.05563251440842e-116	0.404659	0.626	0.417	2.20412912259438e-111	GBF1
779	ENSG00000283154	1.03650016045578e-115	-5.86901	0.02	0.132	3.77265328402694e-111	IQCJ-SCHIP1
780	ENSG00000283154	1.03650016045578e-115	-5.86901	0.02	0.132	3.77265328402694e-111	IQCJ-SCHIP1
781	ENSG00000110700	1.41140923572735e-115	-0.950978	0.544	0.615	5.1372473362004e-111	RPS13
782	ENSG00000186472	1.83148081514855e-115	0.339577	0.784	0.568	6.66622387097767e-111	PCLO
783	ENSG00000165868	2.35039680159835e-115	1.26996	0.128	0.046	8.55497427845768e-111	HSPA12A
784	ENSG00000172350	3.56984623149867e-115	0.908451	0.169	0.069	1.29935263134089e-110	ABCG4
785	ENSG00000161970	3.925358742793e-115	-1.04316	0.49	0.568	1.4287520752018e-110	RPL26
786	ENSG00000103599	7.81750490632004e-115	0.708225	0.247	0.121	2.84541543580237e-110	IQCH
787	ENSG00000259964	8.84456115127356e-115	2.16895	0.06	0.012	3.21924336784055e-110	THSD4-AS1
788	ENSG00000111252	1.49048128817214e-114	1.56965	0.083	0.023	5.42505379268896e-110	SH2B3
789	ENSG00000198929	1.63483761864277e-114	0.703267	0.249	0.122	5.95048196433596e-110	NOS1AP
790	ENSG00000112699	2.56961437410045e-114	0.409125	0.46	0.276	9.35288239885082e-110	GMDS
791	ENSG00000132849	5.77801781800126e-114	0.510493	0.394	0.227	2.1030829253961e-109	PATJ
792	ENSG00000232682	1.02539098994995e-113	1.74455	0.068	0.016	3.73221812521984e-109
793	ENSG00000165983	1.92855198765598e-113	1.15	0.112	0.037	7.01954352467023e-109	PTER
794	ENSG00000236432	4.05331797469821e-113	1.244	0.101	0.031	1.47532667643065e-108	MFF-DT
795	ENSG00000149972	4.62346056056135e-113	-5.31565	0.014	0.121	1.68284717483312e-108	CNTN5
796	ENSG00000125691	6.99835608601372e-113	-0.98996	0.487	0.572	2.54726164818727e-108	RPL23
797	ENSG00000144451	7.99791764288408e-113	0.473063	0.56	0.372	2.91108206365695e-108	SPAG16
798	ENSG00000152767	1.00924453987922e-112	0.420501	0.693	0.489	3.67344827625239e-108	FARP1
799	ENSG00000109685	1.09394298536867e-112	0.463283	0.546	0.352	3.98173367814487e-108	NSD2
800	ENSG00000181751	1.99614300392038e-112	0.898243	0.187	0.082	7.26556130566939e-108	MACIR
801	ENSG00000107362	4.61068507577431e-112	0.660874	0.299	0.159	1.67819715388033e-107	ABHD17B
802	ENSG00000173706	4.66599542924473e-112	1.09371	0.138	0.052	1.6983290163365e-107	HEG1
803	ENSG00000154978	8.24247404675728e-112	0.401015	0.659	0.448	3.00009570353872e-107	VOPP1
804	ENSG00000147655	1.10275009274913e-111	-2.19983	0.103	0.238	4.01378978758829e-107	RSPO2
805	ENSG00000164506	1.38488906044391e-111	0.36166	0.67	0.458	5.04071920220374e-107	STXBP5
806	ENSG00000145632	3.69362547652292e-111	1.53204	0.077	0.02	1.34440580094481e-106	PLK2
807	ENSG00000058453	4.15689479855986e-111	0.509967	0.461	0.28	1.51302656877982e-106	CROCC
808	ENSG00000170264	4.49455958663509e-111	0.321045	0.911	0.78	1.63592979834344e-106	FAM161A
809	ENSG00000149328	5.05485500841923e-111	1.53717	0.077	0.02	1.83986612596443e-106	GLB1L2
810	ENSG00000186073	7.91328644577298e-111	0.442406	0.459	0.278	2.88027800053245e-106	CDIN1
811	ENSG00000112981	1.06110602294554e-110	0.96273	0.162	0.067	3.86221370231716e-106	NME5
812	ENSG00000164142	1.22800858282469e-110	0.44172	0.457	0.279	4.46970563976532e-106	FHIP1A
813	ENSG00000187123	1.34733590739519e-110	1.16997	0.116	0.04	4.90403323573702e-106	LYPD6
814	ENSG00000047648	1.62252613168338e-110	1.26758	0.114	0.039	5.90567061410115e-106	ARHGAP6
815	ENSG00000152518	1.94417552834228e-110	-2.79917	0.041	0.159	7.07641008806024e-106	ZFP36L2
816	ENSG00000129244	1.96471662193977e-110	-0.635462	0.643	0.69	7.15117556053637e-106	ATP1B2
817	ENSG00000181722	3.58554559720734e-110	-0.482162	0.875	0.882	1.30506688647153e-105	ZBTB20
818	ENSG00000244383	4.10355200711784e-110	0.840525	0.203	0.093	1.49361085955075e-105	FAM3D-AS1
819	ENSG00000080824	4.54827059657231e-110	-0.59425	0.711	0.747	1.65547953174039e-105	HSP90AA1
820	ENSG00000169554	8.32211682165484e-110	-1.19476	0.344	0.467	3.02908408074593e-105	ZEB2
821	ENSG00000267476	8.63876867985575e-110	0.584253	0.307	0.163	3.1443390240939e-105
822	ENSG00000087274	1.48193094284968e-109	0.453604	0.618	0.419	5.39393224578428e-105	ADD1
823	ENSG00000142192	1.68365290877597e-109	0.427069	0.607	0.41	6.12815985736276e-105	APP
824	ENSG00000206535	2.15488338149124e-109	0.75637	0.211	0.098	7.84334453195181e-105	LNP1
825	ENSG00000227028	4.70074293155045e-109	0.458311	0.373	0.212	1.71097641222573e-104	SLC8A1-AS1
826	ENSG00000048740	7.48449494597187e-109	0.263497	0.972	0.892	2.72420647043484e-104	CELF2
827	ENSG00000123106	1.77554196544918e-108	0.337767	0.774	0.571	6.46261764584194e-104	CCDC91
828	ENSG00000188229	2.11372823911645e-108	-0.885551	0.451	0.551	7.69354804473607e-104	TUBB4B
829	ENSG00000163116	2.42530181633623e-108	0.643485	0.251	0.126	8.82761355110063e-104	STPG2
830	ENSG00000259520	2.51999159747451e-108	1.287	0.094	0.029	9.17226541648773e-104	SLC28A2-AS1
831	ENSG00000167632	3.3669563344838e-108	0.386159	0.636	0.43	1.22550476662542e-103	TRAPPC9
832	ENSG00000132676	4.35249402861724e-108	0.469745	0.394	0.229	1.5842207765361e-103	DAP3
833	ENSG00000123240	8.04957885937235e-108	0.81808	0.194	0.088	2.92988571323435e-103	OPTN
834	ENSG00000166527	1.06682298264015e-107	3.4087	0.028	0.002	3.88302229221361e-103	CLEC4D
835	ENSG00000239572	1.4392005597775e-107	-3.94409	0.018	0.123	5.23840219747816e-103
836	ENSG00000245910	1.61174056589557e-107	-1.01124	0.405	0.503	5.86641331174671e-103	SNHG6
837	ENSG00000161714	2.29458799495668e-107	1.2434	0.111	0.038	8.35184138404333e-103	PLCD3
838	ENSG00000137766	3.03597832645228e-107	0.257151	0.769	0.541	1.1050353912621e-102	UNC13C
839	ENSG00000125378	4.04939745389036e-107	2.94285	0.036	0.005	1.47389968526701e-102	BMP4
840	ENSG00000163873	4.85972856227704e-107	-1.14479	0.295	0.428	1.7688440020976e-102	GRIK3
841	ENSG00000154917	5.69480232233055e-107	1.57927	0.083	0.024	2.07279414928187e-102	RAB6B
842	ENSG00000259481	9.50140946487425e-107	0.501732	0.408	0.24	3.45832301702493e-102
843	ENSG00000104611	1.00025836783686e-106	1.59088	0.078	0.022	3.64074040725261e-102	SH2D4A
844	ENSG00000113594	1.60600906638576e-106	0.754152	0.194	0.088	5.84555179983087e-102	LIFR
845	ENSG00000233927	1.9795229886701e-106	-0.966413	0.463	0.55	7.20506777416143e-102	RPS28
846	ENSG00000124440	2.59146479973936e-106	-2.55636	0.038	0.154	9.4324135780913e-102	HIF3A
847	ENSG00000141576	3.20607152511379e-106	0.594257	0.295	0.157	1.16694591371092e-101	RNF157
848	ENSG00000081277	3.43842547176564e-106	0.783773	0.196	0.089	1.25151810321326e-101	PKP1
849	ENSG00000224897	1.15790052377412e-105	0.455736	0.365	0.209	4.21452632643305e-101	POT1-AS1
850	ENSG00000224897	1.15790052377412e-105	0.455736	0.365	0.209	4.21452632643305e-101	POT1-AS1
851	ENSG00000064393	2.19699539179126e-105	0.37375	0.696	0.491	7.99662382704183e-101	HIPK2
852	ENSG00000069943	2.59723324210609e-105	0.762841	0.216	0.103	9.45340955461775e-101	PIGB
853	ENSG00000166908	2.97210368884034e-105	1.04856	0.136	0.053	1.08178630066411e-100	PIP4K2C
854	ENSG00000182774	5.28125909734263e-105	-1.15009	0.368	0.474	1.92227268625077e-100	RPS17
855	ENSG00000285780	6.04892737070432e-105	1.43101	0.082	0.023	2.20168858438896e-100
856	ENSG00000140443	7.55645526717211e-105	-0.478455	0.862	0.858	2.7503985881453e-100	IGF1R
857	ENSG00000183696	9.89365742180167e-105	1.3118	0.102	0.034	3.60109342838737e-100	UPP1
858	ENSG00000088854	1.29595807018848e-104	0.411418	0.526	0.334	4.71702818387203e-100	DNAAF9
859	ENSG00000159267	3.25553533696581e-104	0.42793	0.392	0.229	1.18494975194882e-99	HLCS
860	ENSG00000235706	5.91793074727344e-104	0.724044	0.237	0.118	2.15400843339259e-99	DICER1-AS1
861	ENSG00000086015	1.05192454301053e-103	0.545277	0.336	0.19	3.82879495164972e-99	MAST2
862	ENSG00000171316	1.42494406811353e-103	-0.384813	0.926	0.908	5.18651141911962e-99	CHD7
863	ENSG00000254772	1.82441736916735e-103	-1.12271	0.395	0.491	6.64051434029531e-99	EEF1G
864	ENSG00000096093	1.88571678381015e-103	0.394829	0.573	0.375	6.86363194971218e-99	EFHC1
865	ENSG00000179833	2.0203031542724e-103	0.500256	0.34	0.192	7.35349942092069e-99	SERTAD2
866	ENSG00000171435	3.95861536328355e-103	1.09006	0.128	0.049	1.44085681992795e-98	KSR2
867	ENSG00000087470	4.33120900136727e-103	0.392325	0.627	0.425	1.57647345231766e-98	DNM1L
868	ENSG00000260037	4.37429247708794e-103	0.41641	0.684	0.489	1.59215497581047e-98
869	ENSG00000146243	4.81834821764613e-103	0.418413	0.541	0.353	1.75378238425884e-98	IRAK1BP1
870	ENSG00000058063	6.69204463045053e-103	0.403164	0.521	0.334	2.43577040459138e-98	ATP11B
871	ENSG00000153234	3.75962889273838e-102	1.26293	0.093	0.029	1.36842972437891e-97	NR4A2
872	ENSG00000241832	4.47751913462053e-102	0.964253	0.143	0.057	1.62972741461918e-97	CECR3
873	ENSG00000167612	5.01313972789578e-102	1.04523	0.115	0.041	1.82468259815951e-97	ANKRD33
874	ENSG00000177311	5.42443054122599e-102	0.740127	0.21	0.101	1.97438422839544e-97	ZBTB38
875	ENSG00000178031	6.51745274440384e-102	1.9947	0.057	0.013	2.37222244990811e-97	ADAMTSL1
876	ENSG00000121310	7.84605781938771e-102	0.464563	0.403	0.238	2.85580812510074e-97	ECHDC2
877	ENSG00000115993	8.66344113274361e-102	0.361571	0.618	0.413	3.15331930349602e-97	TRAK2
878	ENSG00000198740	8.68118683166718e-102	0.448406	0.428	0.26	3.15977838299022e-97	ZNF652
879	ENSG00000083845	9.48061825599497e-102	-1.04944	0.401	0.496	3.45075543281705e-97	RPS5
880	ENSG00000253406	1.21320731089035e-101	2.27613	0.043	0.007	4.4158319701787e-97
881	ENSG00000135333	1.60206369928805e-101	-3.17188	0.039	0.15	5.83119145266863e-97	EPHA7
882	ENSG00000005700	1.67653057801775e-101	0.412216	0.455	0.281	6.10223599786902e-97	IBTK
883	ENSG00000233729	1.89711793709557e-101	0.781458	0.2	0.094	6.90512986744047e-97	NCKAP5-AS1
884	ENSG00000198712	3.81816430272729e-101	-1.07527	0.604	0.667	1.38973544290668e-96	MT-CO2
885	ENSG00000137877	4.18950498007148e-101	1.58885	0.072	0.019	1.52489602264642e-96	SPTBN5
886	ENSG00000286886	7.69984773338151e-101	0.805087	0.16	0.068	2.8025905779962e-96
887	ENSG00000179218	8.63408670248295e-101	-1.3538	0.188	0.32	3.14263487796974e-96	CALR
888	ENSG00000168300	1.31716179495256e-100	-1.46236	0.178	0.308	4.79420550126833e-96	PCMTD1
889	ENSG00000287097	1.78542814057407e-100	1.68417	0.057	0.013	6.4986013460615e-96
890	ENSG00000184613	3.91483496682818e-100	0.308858	0.807	0.619	1.42492163122612e-95	NELL2
891	ENSG00000126091	4.46056899669756e-100	0.397119	0.721	0.53	1.62355790341798e-95	ST3GAL3
892	ENSG00000153933	4.84173807294793e-100	0.698617	0.211	0.101	1.76229582379159e-95	DGKE
893	ENSG00000136379	8.95014671084198e-100	0.680817	0.2	0.094	3.25767439981226e-95	ABHD17C
894	ENSG00000250326	9.44458300078131e-100	0.723147	0.201	0.096	3.43763932062438e-95	USP38-DT
895	ENSG00000136770	1.007481311246e-99	0.336155	0.635	0.431	3.66703047667319e-95	DNAJC1
896	ENSG00000167987	1.04938736703551e-99	0.755002	0.193	0.09	3.81956013853585e-95	VPS37C
897	ENSG00000256315	1.25896413735421e-99	1.05786	0.123	0.046	4.58237766714187e-95	CADM1-AS1
898	ENSG00000130822	1.5211874407677e-99	0.520563	0.355	0.205	5.53681804690627e-95	PNCK
899	ENSG00000180891	1.56021020086561e-99	0.489254	0.408	0.246	5.67885308911064e-95	CUEDC1
900	ENSG00000138083	5.61648537285207e-99	-1.53412	0.165	0.292	2.0442883460107e-94	SIX3
901	ENSG00000197980	5.83654516289296e-99	0.679897	0.187	0.086	2.12438570838978e-94	LEKR1
902	ENSG00000151575	1.01265666138124e-98	0.406391	0.37	0.214	3.68586771609543e-94	TEX9
903	ENSG00000148700	1.26258591917147e-98	0.417443	0.452	0.28	4.59556022860033e-94	ADD3
904	ENSG00000109686	3.2311290464782e-98	0.34088	0.628	0.433	1.17606635033714e-93	SH3D19
905	ENSG00000067113	4.28840347698875e-98	0.549811	0.325	0.186	1.56089309755437e-93	PLPP1
906	ENSG00000162105	5.99197319577079e-98	0.378276	0.625	0.426	2.18095840379665e-93	SHANK2
907	ENSG00000118181	7.40336058506081e-98	-0.921796	0.474	0.552	2.69467518575043e-93	RPS25
908	ENSG00000111837	9.11297093301647e-98	0.26972	0.93	0.806	3.31693916019933e-93	MAK
909	ENSG00000100003	9.30401644699065e-98	0.740205	0.216	0.107	3.38647590637566e-93	SEC14L2
910	ENSG00000286647	1.06247078504421e-97	1.19532	0.095	0.031	3.8671811634039e-93
911	ENSG00000176912	1.12176305068643e-97	1.66901	0.065	0.017	4.08299315188847e-93	TYMSOS
912	ENSG00000154265	1.44351797173182e-97	0.350537	0.685	0.482	5.25411671350948e-93	ABCA5
913	ENSG00000165164	2.04763204204872e-97	0.754513	0.161	0.07	7.45297110664895e-93	CFAP47
914	ENSG00000134504	3.27056403966279e-97	0.598707	0.287	0.157	1.19041989915646e-92	KCTD1
915	ENSG00000067715	4.26081199575138e-97	0.184403	1	0.993	1.55085035021359e-92	SYT1
916	ENSG00000255555	5.12136260674611e-97	1.50755	0.076	0.022	1.86407356160345e-92
917	ENSG00000114423	8.93695421585944e-97	0.321082	0.804	0.617	3.25287259548852e-92	CBLB
918	ENSG00000100316	1.17288602282708e-96	-0.805388	0.588	0.638	4.26907054588602e-92	RPL3
919	ENSG00000133112	1.21209598176912e-96	-1.0019	0.456	0.533	4.41178695444325e-92	TPT1
920	ENSG00000188859	1.85188594827989e-96	0.468883	0.351	0.202	6.74049447454914e-92	FAM78B
921	ENSG00000197405	1.8843092596073e-96	0.964608	0.158	0.069	6.85850884311864e-92	C5AR1
922	ENSG00000250634	2.85678876078717e-96	1.65649	0.063	0.016	1.03981397315132e-91	LINC01182
923	ENSG00000106789	3.21684588738557e-96	0.626492	0.238	0.122	1.1708675660906e-91	CORO2A
924	ENSG00000122417	3.62032012463176e-96	0.354989	0.711	0.518	1.31772411896347e-91	ODF2L
925	ENSG00000149346	4.13526057689226e-96	0.474194	0.359	0.21	1.50515214477724e-91	SLX4IP
926	ENSG00000242808	1.18187630005008e-95	0.971879	0.176	0.081	4.30179335692228e-91	SOX2-OT
927	ENSG00000285437	1.22242173580223e-95	0.434281	0.517	0.334	4.44937063397297e-91	POLR2J3
928	ENSG00000106701	1.4480275204042e-95	0.409207	0.386	0.228	5.27053056876719e-91	FSD1L
929	ENSG00000119729	2.54506008973531e-95	0.738614	0.215	0.106	9.26350971461858e-91	RHOQ
930	ENSG00000155749	2.56865173235993e-95	0.969094	0.128	0.05	9.34937857544368e-91	FLACC1
931	ENSG00000104723	2.90939463966738e-95	0.338132	0.568	0.374	1.05896146094613e-90	TUSC3
932	ENSG00000196296	5.44072200528822e-95	1.29991	0.093	0.031	1.98031399548481e-90	ATP2A1
933	ENSG00000075391	5.4761199990615e-95	0.260694	0.949	0.829	1.99319815725841e-90	RASAL2
934	ENSG00000101463	6.32150771699643e-95	0.311131	0.839	0.661	2.30090237883236e-90	SYNDIG1
935	ENSG00000138735	6.66169724572588e-95	0.398869	0.545	0.36	2.42472456349931e-90	PDE5A
936	ENSG00000144485	7.69572372451992e-95	-3.45806	0.018	0.114	2.80108952125076e-90	HES6
937	ENSG00000165588	8.08620142737727e-95	-0.358129	0.925	0.906	2.94321559553678e-90	OTX2
938	ENSG00000146376	8.1765236981577e-95	-1.70921	0.141	0.267	2.97609109565544e-90	ARHGAP18
939	ENSG00000155970	8.88855372623447e-95	0.331053	0.539	0.347	3.23525578527482e-90	MICU3
940	ENSG00000163399	1.0957062574727e-94	0.963787	0.157	0.069	3.98815163594912e-90	ATP1A1
941	ENSG00000284624	3.06574247422229e-94	1.0052	0.135	0.055	1.11586894576743e-89
942	ENSG00000154102	4.99108546250334e-94	0.438897	0.431	0.267	1.81665528664196e-89	C16orf74
943	ENSG00000108395	5.01812156717858e-94	0.437043	0.445	0.278	1.82649588802166e-89	TRIM37
944	ENSG00000147010	5.99012808605317e-94	0.93431	0.144	0.061	2.18028682076163e-89	SH3KBP1
945	ENSG00000104408	6.87195005104877e-94	-0.916161	0.416	0.507	2.50125237958073e-89	EIF3E
946	ENSG00000228877	9.85878426010813e-94	3.38185	0.024	0.002	3.58840029499416e-89
947	ENSG00000101255	1.20716891545366e-93	2.03516	0.047	0.01	4.39385341846824e-89	TRIB3
948	ENSG00000163935	1.870986243636e-93	0.472011	0.339	0.197	6.81001572958633e-89	SFMBT1
949	ENSG00000135250	3.27445764533014e-93	0.359316	0.658	0.472	1.19183709374726e-88	SRPK2
950	ENSG00000163293	5.58236947345723e-93	0.330205	0.748	0.544	2.03187084094896e-88	NIPAL1
951	ENSG00000163635	9.28491846718325e-93	0.437459	0.425	0.264	3.37952462368536e-88	ATXN7
952	ENSG00000227480	1.07333668143269e-92	1.47577	0.06	0.015	3.90673085307869e-88	CCDC148-AS1
953	ENSG00000229117	2.71700006653283e-92	-0.80599	0.612	0.652	9.88933684216618e-88	RPL41
954	ENSG00000115840	3.23011419884803e-92	0.401383	0.43	0.266	1.17569696609671e-87	SLC25A12
955	ENSG00000135083	4.5278412019316e-92	0.905735	0.144	0.062	1.64804364067906e-87	CCNJL
956	ENSG00000196405	7.64054866417924e-92	0.358517	0.652	0.461	2.78100690278796e-87	EVL
957	ENSG00000259768	1.56983903145976e-91	0.463382	0.312	0.177	5.71390010670724e-87	ZFHX3-AS1
958	ENSG00000261801	1.6110757442615e-91	-2.21011	0.058	0.167	5.86399349396299e-87	LOXL1-AS1
959	ENSG00000102908	2.33943391660545e-91	0.318512	0.752	0.563	8.51507156966051e-87	NFAT5
960	ENSG00000076344	9.20413655987149e-91	2.45015	0.035	0.005	3.35012162506202e-86	RGS11
961	ENSG00000198034	1.42462805931727e-90	-0.99138	0.48	0.549	5.18536121030302e-86	RPS4X
962	ENSG00000103187	1.43602056983137e-90	0.746042	0.207	0.104	5.22682767007223e-86	COTL1
963	ENSG00000251128	1.78027657593241e-90	1.62891	0.054	0.013	6.47985068107879e-86	WWC2-AS1
964	ENSG00000049323	2.63941045680463e-90	-1.28141	0.242	0.366	9.60692618067751e-86	LTBP1
965	ENSG00000185924	4.31190685024272e-90	0.439023	0.4	0.244	1.56944785535134e-85	RTN4RL1
966	ENSG00000153310	7.21888474286089e-90	0.363371	0.518	0.34	2.62752966870651e-85	CYRIB
967	ENSG00000253438	8.25203535590167e-90	0.941175	0.127	0.052	3.00357582884109e-85	PCAT1
968	ENSG00000138686	8.48676832654376e-90	0.465566	0.302	0.17	3.0890139354954e-85	BBS7
969	ENSG00000127914	8.67636125075913e-90	0.254815	0.964	0.875	3.15802196805131e-85	AKAP9
970	ENSG00000176155	9.2246573871038e-90	0.416259	0.429	0.267	3.35759079575804e-85	CCDC57
971	ENSG00000120278	1.15730991043381e-89	1.07682	0.144	0.063	4.21237661199697e-85	PLEKHG1
972	ENSG00000231607	1.21449028622173e-89	-0.387678	0.953	0.933	4.42050174378984e-85	DLEU2
973	ENSG00000184182	2.30994852572457e-89	0.496522	0.351	0.207	8.40775064393229e-85	UBE2F
974	ENSG00000072041	3.16039504358548e-89	0.282099	0.753	0.543	1.15032058796424e-84	SLC6A15
975	ENSG00000256311	4.27968350047235e-89	-4.67255	0.005	0.087	1.55771920050193e-84
976	ENSG00000111450	4.73195863455549e-89	0.66811	0.212	0.106	1.72233830380551e-84	STX2
977	ENSG00000145012	7.14096376776003e-89	0.48667	0.314	0.182	2.59916799218929e-84	LPP
978	ENSG00000205683	7.3285908618699e-89	0.32732	0.68	0.484	2.6674605019034e-84	DPF3
979	ENSG00000129451	8.36655446023249e-89	3.10347	0.025	0.003	3.04525849243542e-84	KLK10
980	ENSG00000250159	9.90811843376105e-89	1.0738	0.107	0.04	3.60635694752035e-84	PKD2L2-DT
981	ENSG00000182185	1.0198008073323e-88	0.266887	0.469	0.301	3.7118709785281e-84	RAD51B
982	ENSG00000181381	1.08734036645023e-88	2.04689	0.037	0.006	3.95770146580553e-84	DDX60L
983	ENSG00000197106	1.92497860337198e-88	-0.704885	0.552	0.614	7.00653712055334e-84	SLC6A17
984	ENSG00000174748	2.18445523828805e-88	-0.819005	0.547	0.605	7.95098017632086e-84	RPL15
985	ENSG00000075702	2.50289972619421e-88	0.893807	0.128	0.052	9.11005442340168e-84	WDR62
986	ENSG00000122477	2.52624942598388e-88	1.15743	0.118	0.047	9.19504266069611e-84	LRRC39
987	ENSG00000140367	3.00664388960807e-88	0.393312	0.383	0.231	1.09435824293955e-83	UBE2Q2
988	ENSG00000168038	3.07051957772426e-88	0.405205	0.431	0.272	1.11760771590008e-83	ULK4
989	ENSG00000204764	3.25484234307234e-88	0.371737	0.353	0.209	1.18469751603147e-83	RANBP17
990	ENSG00000080200	3.53247562770914e-88	-0.922297	0.462	0.535	1.28575047897357e-83	CRYBG3
991	ENSG00000231028	3.57001149710401e-88	0.644754	0.197	0.097	1.29941278471592e-83	AHI1-DT
992	ENSG00000158560	3.68474242002934e-88	0.990389	0.106	0.04	1.34117254604228e-83	DYNC1I1
993	ENSG00000137501	3.76702349158487e-88	0.83481	0.138	0.058	1.37112121046706e-83	SYTL2
994	ENSG00000176887	5.41727294293104e-88	-2.21768	0.056	0.162	1.97177900576804e-83	SOX11
995	ENSG00000111249	5.76049444604519e-88	-3.54144	0.012	0.098	2.09670476847153e-83	CUX2
996	ENSG00000203756	7.7222750048744e-88	-0.390377	0.929	0.892	2.81075365627418e-83	TMEM244
997	ENSG00000105392	1.24678255330972e-87	0.428639	0.683	0.51	4.5380391375367e-83	CRX
998	ENSG00000196277	1.47818808736544e-87	0.75402	0.1	0.036	5.38030900039274e-83	GRM7
999	ENSG00000116251	2.02361727735236e-87	-0.911516	0.421	0.506	7.36556216610713e-83	RPL22
1000	ENSG00000117020	2.15640328975199e-87	-0.487912	0.876	0.851	7.8488766940393e-83	AKT3
1001	ENSG00000099968	2.34189218798241e-87	0.351929	0.548	0.366	8.52401918581836e-83	BCL2L13
1002	ENSG00000176571	2.84869173349718e-87	2.41449	0.039	0.007	1.0368668171583e-82	CNBD1
1003	ENSG00000148187	3.33703005074062e-87	0.524387	0.264	0.144	1.21461219786857e-82	MRRF
1004	ENSG00000205268	4.02697331521554e-87	0.380362	0.521	0.345	1.46573774727215e-82	PDE7A
1005	ENSG00000136167	5.66013921140933e-87	2.8828	0.027	0.003	2.06017747016877e-82	LCP1
1006	ENSG00000171612	6.36855105755527e-87	0.701121	0.212	0.108	2.31802521392897e-82	SLC25A33
1007	ENSG00000165181	7.16331000128844e-87	0.797429	0.144	0.063	2.60730157426897e-82	SHOC1
1008	ENSG00000156313	7.54036560742885e-87	0.496384	0.327	0.191	2.74454227379195e-82	RPGR
1009	ENSG00000171757	7.68317504906659e-87	0.814498	0.156	0.07	2.79652205435926e-82	LRRC34
1010	ENSG00000060656	1.14958658923369e-86	0.795101	0.172	0.081	4.18426526749278e-82	PTPRU
1011	ENSG00000205129	1.4252200760209e-86	0.655793	0.194	0.095	5.18751603270088e-82	C4orf47
1012	ENSG00000267568	1.485770569594e-86	1.81768	0.05	0.012	5.40790771920825e-82
1013	ENSG00000167654	1.56007583267476e-86	0.825952	0.175	0.083	5.67836401576958e-82	ATCAY
1014	ENSG00000111669	1.8619755426199e-86	-1.00274	0.339	0.439	6.7772185800279e-82	TPI1
1015	ENSG00000106278	4.85111714776225e-86	0.243898	0.969	0.882	1.7657096194425e-81	PTPRZ1
1016	ENSG00000091157	6.89706509324187e-86	0.309579	0.596	0.405	2.51039375263818e-81	WDR7
1017	ENSG00000114796	8.80155732388427e-86	-0.782715	0.504	0.569	3.2035908347474e-81	KLHL24
1018	ENSG00000163083	1.13702681304573e-85	-2.09527	0.069	0.176	4.13855019412386e-81	INHBB
1019	ENSG00000160305	1.30115456987957e-85	0.433979	0.399	0.246	4.73594240344767e-81	DIP2A
1020	ENSG00000185008	1.62044510508776e-85	-0.35302	0.986	0.969	5.89809609349843e-81	ROBO2
1021	ENSG00000185842	1.71516941300249e-85	0.859221	0.152	0.069	6.24287362944648e-81	DNAH14
1022	ENSG00000106868	1.77934913583013e-85	0.589631	0.237	0.126	6.47647498459451e-81	SUSD1
1023	ENSG00000196531	2.31053778145292e-85	-0.977631	0.387	0.475	8.40989541693232e-81	NACA
1024	ENSG00000167281	2.82546508621721e-85	-3.87096	0.014	0.1	1.02841278208134e-80	RBFOX3
1025	ENSG00000228784	7.24123288229834e-85	1.39488	0.071	0.021	2.63566394449895e-80	LINC00954
1026	ENSG00000102804	7.35766625993189e-85	0.298315	0.618	0.428	2.67804336529001e-80	TSC22D1
1027	ENSG00000245573	1.31577827986394e-84	0.729449	0.149	0.067	4.78916978304878e-80	BDNF-AS
1028	ENSG00000235269	1.40837524424312e-84	3.085	0.023	0.002	5.1262042139961e-80	LINC02331
1029	ENSG00000141519	1.63122345844983e-84	0.883012	0.139	0.061	5.9373271440657e-80	CCDC40
1030	ENSG00000172915	1.66782028469133e-84	-0.336145	0.962	0.936	6.0705322722195e-80	NBEA
1031	ENSG00000059588	1.85739951862785e-84	0.57283	0.23	0.121	6.76056276790166e-80	TARBP1
1032	ENSG00000250978	2.27103185720571e-84	1.28401	0.077	0.025	8.26610175385735e-80
1033	ENSG00000241570	3.13571944247146e-84	2.1451	0.04	0.008	1.14133916267076e-79	PAQR9-AS1
1034	ENSG00000142784	3.55968040221974e-84	0.4104	0.398	0.248	1.29565247279994e-79	WDTC1
1035	ENSG00000079805	3.64041992341483e-84	0.463035	0.36	0.217	1.32504004372453e-79	DNM2
1036	ENSG00000156639	3.76518910638928e-84	0.236408	0.947	0.82	1.37045353094357e-79	ZFAND3
1037	ENSG00000110841	4.60145811719993e-84	0.434556	0.307	0.176	1.67483872549843e-79	PPFIBP1
1038	ENSG00000204628	5.01734885561747e-84	-0.980244	0.41	0.49	1.82621463646765e-79	RACK1
1039	ENSG00000011566	6.24268276292633e-84	0.274786	0.877	0.721	2.27221167204993e-79	MAP4K3
1040	ENSG00000108100	6.71786351728593e-84	0.304517	0.739	0.546	2.44516796302173e-79	CCNY
1041	ENSG00000157869	8.23697672289364e-84	0.281619	0.754	0.563	2.99809478759883e-79	RAB28
1042	ENSG00000069702	8.73552849408281e-84	1.53685	0.055	0.014	3.17955766127626e-79	TGFBR3
1043	ENSG00000250842	1.08725482713121e-83	1.61428	0.047	0.011	3.95739011979219e-79
1044	ENSG00000119335	1.12101873110054e-83	-1.12506	0.268	0.377	4.08028397745975e-79	SET
1045	ENSG00000101966	1.22663159090018e-83	0.438956	0.394	0.246	4.46469366455849e-79	XIAP
1046	ENSG00000152763	1.51105966387221e-83	0.568082	0.216	0.112	5.49995496456208e-79	DNAI4
1047	ENSG00000073464	2.0555145311758e-83	0.578343	0.231	0.123	7.48166179057366e-79	CLCN4
1048	ENSG00000167491	2.58519586953414e-83	0.545936	0.288	0.165	9.40959592593038e-79	GATAD2A
1049	ENSG00000234083	2.83330833923927e-83	-3.04588	0.017	0.103	1.03126756931631e-78
1050	ENSG00000182534	2.83541290006919e-83	0.771479	0.16	0.074	1.03203358736718e-78	MXRA7
1051	ENSG00000239381	2.99912499620286e-83	1.46576	0.071	0.022	1.09162151611792e-78
1052	ENSG00000172986	4.19969820081329e-83	1.88306	0.048	0.011	1.52860615113202e-78	GXYLT2
1053	ENSG00000287045	5.16464401650001e-83	1.24139	0.075	0.024	1.87982712912567e-78
1054	ENSG00000131558	6.13387710228731e-83	0.213438	0.98	0.924	2.23260858769053e-78	EXOC4
1055	ENSG00000163453	6.74068851705033e-83	1.24196	0.091	0.032	2.45347580643598e-78	IGFBP7
1056	ENSG00000145391	1.52086326033049e-82	0.382906	0.335	0.197	5.53563809495091e-78	SETD7
1057	ENSG00000034510	2.23425235568828e-82	-1.039	0.374	0.463	8.1322317242342e-78	TMSB10
1058	ENSG00000122778	3.34894347773548e-82	0.616916	0.202	0.103	1.21894844702616e-77	KIAA1549
1059	ENSG00000264924	4.38542812699504e-82	2.17968	0.038	0.007	1.59620812966365e-77
1060	ENSG00000106348	6.1416505498451e-82	0.588957	0.219	0.114	2.23543796713262e-77	IMPDH1
1061	ENSG00000137707	6.18612548504757e-82	2.61245	0.027	0.004	2.25162595404761e-77	BTG4
1062	ENSG00000006283	6.44660877138511e-82	1.50092	0.069	0.021	2.34643666060875e-77	CACNA1G
1063	ENSG00000183454	1.19094198034825e-81	0.521748	0.223	0.117	4.33479062007157e-77	GRIN2A
1064	ENSG00000188846	1.34946742787699e-81	-0.964686	0.413	0.492	4.91179154398665e-77	RPL14
1065	ENSG00000137968	1.45623958961268e-81	-2.09854	0.07	0.175	5.30042085827223e-77	SLC44A5
1066	ENSG00000082146	1.59948298951083e-81	0.340725	0.602	0.415	5.82179818522151e-77	STRADB
1067	ENSG00000033627	3.18072447225936e-81	0.388882	0.544	0.372	1.15772009341296e-76	ATP6V0A1
1068	ENSG00000107186	3.9961817342189e-81	0.320007	0.513	0.34	1.454530227621e-76	MPDZ
1069	ENSG00000115053	4.50581375093843e-81	-1.1586	0.244	0.353	1.64002608906657e-76	NCL
1070	ENSG00000286219	4.55695442071347e-81	0.5774	0.179	0.087	1.65864027005129e-76	NOTCH2NLC
1071	ENSG00000141337	5.65366544042919e-81	0.514488	0.259	0.143	2.05782114700742e-76	ARSG
1072	ENSG00000226530	5.93025367910901e-81	1.4299	0.062	0.018	2.1584937341221e-76
1073	ENSG00000092978	6.71028223250739e-81	0.358791	0.469	0.309	2.44240852698804e-76	GPATCH2
1074	ENSG00000186976	9.55233782782804e-81	0.394077	0.336	0.2	3.47685992257285e-76	EFCAB6
1075	ENSG00000115825	1.0210327675687e-80	0.336984	0.535	0.36	3.71635506739655e-76	PRKD3
1076	ENSG00000143398	1.65555153112701e-80	0.369671	0.464	0.302	6.02587646299609e-76	PIP5K1A
1077	ENSG00000169504	2.85472895259669e-80	0.3382	0.554	0.381	1.03906424416614e-75	CLIC4
1078	ENSG00000183826	3.13484501876792e-80	0.256301	0.668	0.481	1.14102088993115e-75	BTBD9
1079	ENSG00000182606	3.28677526754875e-80	0.329876	0.631	0.448	1.19632046188239e-75	TRAK1
1080	ENSG00000185518	3.37984993987601e-80	0.302168	0.655	0.464	1.23019778111607e-75	SV2B
1081	ENSG00000115419	3.55153850148598e-80	0.285094	0.712	0.522	1.29268898377087e-75	GLS
1082	ENSG00000103591	6.98264494900917e-80	0.517125	0.222	0.118	2.54154310854036e-75	AAGAB
1083	ENSG00000249242	1.01421408178928e-79	0.804983	0.149	0.069	3.6915364148966e-75	TMEM150C
1084	ENSG00000164100	1.0232552272483e-79	1.58722	0.062	0.018	3.72444437613837e-75	NDST3
1085	ENSG00000230647	1.50981939546454e-79	1.29705	0.068	0.02	5.49544063561184e-75
1086	ENSG00000152413	1.71287498756341e-79	0.646097	0.202	0.105	6.23452237973328e-75	HOMER1
1087	ENSG00000170522	2.31579251954139e-79	0.859896	0.156	0.074	8.42902161262673e-75	ELOVL6
1088	ENSG00000131370	2.59651123474379e-79	0.710547	0.178	0.088	9.45078159222047e-75	SH3BP5
1089	ENSG00000119900	2.69265130262047e-79	0.336837	0.486	0.32	9.80071221127799e-75	OGFRL1
1090	ENSG00000118257	2.76260445231727e-79	1.62999	0.054	0.014	1.00553276855444e-74	NRP2
1091	ENSG00000145819	2.86736746305497e-79	0.482958	0.245	0.134	1.04366440920275e-74	ARHGAP26
1092	ENSG00000149177	4.36039516080409e-79	1.13479	0.108	0.043	1.58709663062947e-74	PTPRJ
1093	ENSG00000157617	4.59312586148179e-79	0.410674	0.337	0.202	1.67180595106214e-74	C2CD2
1094	ENSG00000054654	6.58525707140965e-79	-0.615751	0.646	0.675	2.39690186885168e-74	SYNE2
1095	ENSG00000129682	7.08942434344438e-79	0.264871	0.592	0.421	2.58040867252688e-74	FGF13
1096	ENSG00000186474	7.35077559315868e-79	3.14705	0.023	0.003	2.6755353003979e-74	KLK12
1097	ENSG00000169756	7.46385683561211e-79	0.285713	0.489	0.322	2.7166946110261e-74	LIMS1
1098	ENSG00000137393	1.14287801812868e-78	2.1145	0.039	0.008	4.15984741038477e-74	RNF144B
1099	ENSG00000102471	1.21952510192949e-78	0.756958	0.141	0.063	4.43882746600296e-74	NDFIP2
1100	ENSG00000138801	1.4803750824432e-78	0.416131	0.405	0.257	5.38826922507674e-74	PAPSS1
1101	ENSG00000221866	1.49766260221129e-78	0.546218	0.245	0.136	5.45119233952866e-74	PLXNA4
1102	ENSG00000048342	2.18127326383343e-78	0.289413	0.78	0.604	7.93939842570091e-74	CC2D2A
1103	ENSG00000118495	2.59503779371202e-78	0.751285	0.143	0.065	9.44541856155301e-74	PLAGL1
1104	ENSG00000129757	2.66743296935324e-78	-1.48732	0.153	0.263	9.70892252185192e-74	CDKN1C
1105	ENSG00000197958	3.74397533070127e-78	-1.04398	0.368	0.453	1.36273214086865e-73	RPL12
1106	ENSG00000140488	5.68928403684398e-78	0.359079	0.417	0.263	2.07078560373047e-73	CELF6
1107	ENSG00000006607	6.0082519293754e-78	0.321286	0.545	0.367	2.18688353725406e-73	FARP2
1108	ENSG00000113396	6.88137022827148e-78	0.689972	0.126	0.054	2.50468113568625e-73	SLC27A6
1109	ENSG00000101152	7.47178981032658e-78	0.53827	0.244	0.134	2.71958205516267e-73	DNAJC5
1110	ENSG00000140511	7.63130489859653e-78	3.27147	0.021	0.002	2.77764235699116e-73	HAPLN3
1111	ENSG00000071082	7.87216753520025e-78	-0.946908	0.427	0.498	2.86531153946219e-73	RPL31
1112	ENSG00000145087	8.28908950684665e-78	0.271725	0.816	0.648	3.01706279870204e-73	STXBP5L
1113	ENSG00000279170	9.80404651539962e-78	0.585592	0.241	0.133	3.56847685067515e-73	TSTD3
1114	ENSG00000172270	1.03076323024295e-77	-1.02676	0.31	0.406	3.75177200543829e-73	BSG
1115	ENSG00000229531	1.08834263660871e-77	1.32138	0.074	0.024	3.96134952872839e-73	RABGAP1L-AS1
1116	ENSG00000214960	1.46628771406517e-77	0.5011	0.216	0.115	5.33699402165441e-73	CRPPA
1117	ENSG00000119636	1.46866273994234e-77	0.727284	0.159	0.076	5.34563864084212e-73	BBOF1
1118	ENSG00000281196	1.59916797239165e-77	-4.13969	0.008	0.082	5.82065158591114e-73	LINC00934
1119	ENSG00000267709	1.66059032648693e-77	2.93308	0.022	0.002	6.04421667034714e-73
1120	ENSG00000272514	1.8842319979098e-77	1.073	0.078	0.026	6.85822762599208e-73	CFAP206
1121	ENSG00000119487	2.46489858270019e-77	0.30695	0.557	0.378	8.97173786131214e-73	MAPKAP1
1122	ENSG00000100583	2.73855305395623e-77	1.20109	0.085	0.03	9.9677854057899e-73	SAMD15
1123	ENSG00000250564	3.8686438949033e-77	1.21802	0.072	0.023	1.4081090048669e-72	LINC02999
1124	ENSG00000164066	4.19320106947107e-77	0.276128	0.584	0.402	1.52624132526608e-72	INTU
1125	ENSG00000064225	4.62080246549987e-77	1.08357	0.093	0.035	1.68187968139264e-72	ST3GAL6
1126	ENSG00000249776	4.84722231117454e-77	1.58712	0.066	0.02	1.76429197682131e-72
1127	ENSG00000183780	7.28043631863199e-77	-0.614978	0.788	0.776	2.64993321125567e-72	SLC35F3
1128	ENSG00000175895	7.65156827322029e-77	0.9249	0.112	0.046	2.78501782008672e-72	PLEKHF2
1129	ENSG00000164659	1.0690261731932e-76	0.375073	0.268	0.152	3.89104146518862e-72	ELAPOR2
1130	ENSG00000125851	2.15899565201789e-76	-2.28616	0.067	0.165	7.8583123742147e-72	PCSK2
1131	ENSG00000138029	2.42508871804436e-76	0.434525	0.331	0.2	8.82683791593786e-72	HADHB
1132	ENSG00000143643	3.93760130125662e-76	0.542899	0.216	0.116	1.43320812163138e-71	TTC13
1133	ENSG00000286511	4.51788883471549e-76	0.806598	0.124	0.054	1.64442117805974e-71
1134	ENSG00000166016	5.34798615501811e-76	-2.23478	0.048	0.142	1.94656000070349e-71	ABTB2
1135	ENSG00000231401	8.3117318803016e-76	1.05313	0.09	0.033	3.02530416979218e-71
1136	ENSG00000137449	1.52075021074506e-75	0.402745	0.294	0.173	5.53522661706987e-71	CPEB2
1137	ENSG00000205581	1.66971384796318e-75	0.327722	0.747	0.58	6.07742446381639e-71	HMGN1
1138	ENSG00000172296	2.21752641050478e-75	2.023	0.038	0.008	8.0713526289553e-71	SPTLC3
1139	ENSG00000110090	2.55140060450587e-75	0.427433	0.335	0.203	9.28658792028048e-71	CPT1A
1140	ENSG00000171863	4.02590407641834e-75	-0.798145	0.529	0.575	1.46534856573475e-70	RPS7
1141	ENSG00000198794	5.39211353417354e-75	0.581266	0.202	0.106	1.96262148416849e-70	SCAMP5
1142	ENSG00000172809	6.04602871888103e-75	-1.07773	0.35	0.433	2.20063353309832e-70	RPL38
1143	ENSG00000204160	6.28885555963137e-75	0.791809	0.136	0.061	2.28901764659463e-70	ZDHHC18
1144	ENSG00000144959	6.54651575059527e-75	0.905978	0.104	0.041	2.38280080290167e-70	NCEH1
1145	ENSG00000170537	7.1291561617565e-75	1.38438	0.07	0.023	2.59487025975613e-70	TMC7
1146	ENSG00000116675	7.28581106485356e-75	0.350815	0.404	0.257	2.6518895113854e-70	DNAJC6
1147	ENSG00000100647	1.24316370292489e-74	0.369316	0.362	0.224	4.52486724590602e-70	SUSD6
1148	ENSG00000187772	1.76645266739146e-74	0.668714	0.161	0.078	6.42953441877142e-70	LIN28B
1149	ENSG00000257759	2.11003734270287e-74	0.551279	0.179	0.09	7.68011391996991e-70
1150	ENSG00000132026	2.64803925272978e-74	0.832105	0.127	0.056	9.63833327208587e-70	RTBDN
1151	ENSG00000112139	2.76558031431031e-74	-3.37862	0.014	0.091	1.00661592280267e-69	MDGA1
1152	ENSG00000178662	3.44986343884058e-74	-0.440004	0.873	0.846	1.25568129446919e-69	CSRNP3
1153	ENSG00000175766	3.79995859278375e-74	2.57767	0.025	0.003	1.38310892860143e-69	EIF4E1B
1154	ENSG00000261763	4.5283096777058e-74	1.52045	0.055	0.015	1.64821415649136e-69
1155	ENSG00000188095	5.76407532033083e-74	0.770616	0.128	0.057	2.09800813509402e-69	MESP2
1156	ENSG00000114446	5.8312822452936e-74	0.411726	0.345	0.212	2.12247011164196e-69	IFT57
1157	ENSG00000144445	7.3266911826445e-74	-0.682022	0.599	0.63	2.66676905665894e-69	KANSL1L
1158	ENSG00000161016	7.36184561906831e-74	-0.846884	0.466	0.532	2.67956456842848e-69	RPL8
1159	ENSG00000163093	1.04134496238482e-73	0.346681	0.401	0.254	3.79028739408828e-69	BBS5
1160	ENSG00000198964	1.40277139426747e-73	0.321723	0.491	0.329	5.10580732085474e-69	SGMS1
1161	ENSG00000005108	1.45843226678231e-73	0.178108	0.695	0.495	5.30840176463424e-69	THSD7A
1162	ENSG00000152284	1.55602383102615e-73	0.481844	0.232	0.129	5.66361554016899e-69	TCF7L1
1163	ENSG00000162814	1.72163252538231e-73	0.696361	0.158	0.077	6.26639806588655e-69	SPATA17
1164	ENSG00000112773	2.19800943536237e-73	0.660829	0.119	0.051	8.00031474283196e-69	TENT5A
1165	ENSG00000239672	3.25130938383495e-73	0.502565	0.224	0.122	1.18341158952825e-68	NME1
1166	ENSG00000170606	4.11046506940794e-73	0.327493	0.617	0.443	1.4961270759631e-68	HSPA4
1167	ENSG00000083720	5.98676529959068e-73	0.357825	0.338	0.207	2.17906283374502e-68	OXCT1
1168	ENSG00000149179	6.58155842956082e-73	0.260369	0.835	0.669	2.39555563719155e-68	CSTPP1
1169	ENSG00000065308	6.72773336264649e-73	0.540783	0.22	0.12	2.44876038933607e-68	TRAM2
1170	ENSG00000109762	7.29501204896545e-73	0.396237	0.317	0.191	2.65523848558244e-68	SNX25
1171	ENSG00000135486	7.94091833402144e-73	-0.969081	0.372	0.452	2.89033545521713e-68	HNRNPA1
1172	ENSG00000067208	8.2739338390654e-73	0.233649	0.61	0.425	3.01154643874303e-68	EVI5
1173	ENSG00000166405	9.09553631317066e-73	0.272355	0.529	0.354	3.31059330726786e-68	RIC3
1174	ENSG00000226953	1.08542129251217e-72	1.60547	0.052	0.014	3.95071642048579e-68	NCKAP5-AS2
1175	ENSG00000166165	1.17873165757165e-72	-0.624526	0.577	0.626	4.29034748722928e-68	CKB
1176	ENSG00000183778	1.37296926735957e-72	3.04394	0.024	0.003	4.99733353933537e-68	B3GALT5
1177	ENSG00000172765	1.81430138972099e-72	0.257855	0.603	0.426	6.60369419830647e-68	TMCC1
1178	ENSG00000132199	1.95308576927493e-72	0.346104	0.445	0.293	7.10884158300689e-68	ENOSF1
1179	ENSG00000172817	2.41478613584494e-72	0.424681	0.288	0.171	8.7893385772484e-68	CYP7B1
1180	ENSG00000254420	2.55854935961474e-72	0.484931	0.224	0.123	9.31260795912573e-68
1181	ENSG00000108107	3.25737861712165e-72	-0.848127	0.504	0.559	1.18562066905994e-67	RPL28
1182	ENSG00000153113	6.02657745971759e-72	0.49875	0.226	0.124	2.19355366378801e-67	CAST
1183	ENSG00000004139	9.3171182746058e-72	0.618816	0.193	0.102	3.39124470959102e-67	SARM1
1184	ENSG00000095397	1.0166399597534e-71	0.383122	0.339	0.207	3.70036612551043e-67	WHRN
1185	ENSG00000183323	1.0177890755131e-71	0.850956	0.13	0.059	3.70454867705258e-67	CCDC125
1186	ENSG00000197312	1.48591963121721e-71	0.422702	0.311	0.187	5.40845027370441e-67	DDI2
1187	ENSG00000110092	1.53655910524846e-71	-3.3494	0.013	0.086	5.59276783128333e-67	CCND1
1188	ENSG00000285755	1.79960235618573e-71	1.00177	0.075	0.026	6.55019265604481e-67
1189	ENSG00000286466	1.81987952246274e-71	2.14957	0.036	0.007	6.62399748585989e-67
1190	ENSG00000130584	2.27870720288819e-71	1.15427	0.085	0.032	8.29403847707243e-67	ZBTB46
1191	ENSG00000263069	3.77224655462115e-71	0.396156	0.363	0.228	1.373022300951e-66	RNF213-AS1
1192	ENSG00000232006	4.11145661864942e-71	3.05919	0.021	0.002	1.49648798005601e-66
1193	ENSG00000008441	4.25242828351001e-71	-2.78035	0.024	0.103	1.54779884663197e-66	NFIX
1194	ENSG00000153832	5.43259581603491e-71	0.512596	0.198	0.105	1.97735622512039e-66	FBXO36
1195	ENSG00000128000	6.5471476397871e-71	0.388127	0.366	0.229	2.38303079792971e-66	ZNF780B
1196	ENSG00000189308	7.18203165582365e-71	0.391398	0.317	0.192	2.61411588208669e-66	LIN54
1197	ENSG00000196358	7.91528602429299e-71	0.455013	0.289	0.172	2.88100580712216e-66	NTNG2
1198	ENSG00000182070	1.09473017043315e-70	4.46696	0.014	0.001	3.98459887434258e-66	OR52A1
1199	ENSG00000187185	1.17123571798291e-70	0.819275	0.099	0.04	4.26306376631419e-66
1200	ENSG00000134686	1.85278199742423e-70	0.392171	0.433	0.288	6.74375591422471e-66	PHC2
1201	ENSG00000092853	2.49046473190991e-70	0.827586	0.125	0.056	9.06479353120568e-66	CLSPN
1202	ENSG00000084710	2.63048584429662e-70	0.717676	0.174	0.089	9.57444237607083e-66	EFR3B
1203	ENSG00000001460	3.35260866724393e-70	0.972594	0.081	0.029	1.22028250270345e-65	STPG1
1204	ENSG00000134516	3.56234587873533e-70	3.57166	0.017	0.001	1.29662265294209e-65	DOCK2
1205	ENSG00000088727	4.93298727518266e-70	0.612947	0.163	0.081	1.79550870842098e-65	KIF9
1206	ENSG00000100744	5.24672219735681e-70	0.737209	0.141	0.067	1.90970194539393e-65	GSKIP
1207	ENSG00000267000	5.32647237256227e-70	3.07792	0.02	0.002	1.93872941416522e-65
1208	ENSG00000248458	5.42477953304801e-70	0.714419	0.129	0.059	1.97451125443882e-65
1209	ENSG00000164070	5.48359406057681e-70	0.546489	0.208	0.113	1.99591856616875e-65	HSPA4L
1210	ENSG00000074755	6.32466314746678e-70	0.329228	0.451	0.298	2.30205089241496e-65	ZZEF1
1211	ENSG00000184903	6.47268318403228e-70	-0.663589	0.698	0.715	2.35592722532407e-65	IMMP2L
1212	ENSG00000038532	8.70992649994937e-70	0.316481	0.411	0.266	3.17023904745157e-65	CLEC16A
1213	ENSG00000009413	1.1080117069233e-69	0.265128	0.642	0.466	4.03294101085943e-65	REV3L
1214	ENSG00000105278	1.43323398751941e-69	0.847009	0.119	0.053	5.21668506777315e-65	ZFR2
1215	ENSG00000180448	3.05926994499569e-69	3.23962	0.022	0.003	1.11351307457953e-64	ARHGAP45
1216	ENSG00000077264	5.11768846691731e-69	-2.244	0.04	0.124	1.86273624818856e-64	PAK3
1217	ENSG00000106392	5.65807109330755e-69	0.270672	0.571	0.399	2.05942471654208e-64	C1GALT1
1218	ENSG00000140263	8.1298057622399e-69	0.845947	0.138	0.065	2.95908670134008e-64	SORD
1219	ENSG00000170035	8.44135090374787e-69	0.251564	0.781	0.604	3.07248290194615e-64	UBE2E3
1220	ENSG00000266456	9.62268574826937e-69	1.95998	0.034	0.007	3.50246515865509e-64
1221	ENSG00000100095	1.15912120329076e-68	-1.16716	0.235	0.339	4.2189693557377e-64	SEZ6L
1222	ENSG00000091844	1.21182778128858e-68	0.751919	0.14	0.067	4.41081075833417e-64	RGS17
1223	ENSG00000229846	1.48903482532528e-68	0.848588	0.098	0.04	5.41978895721894e-64
1224	ENSG00000132294	3.06213967555323e-68	0.247094	0.708	0.523	1.11455759910786e-63	EFR3A
1225	ENSG00000175497	3.07520832052301e-68	-3.03756	0.038	0.121	1.11931432450396e-63	DPP10
1226	ENSG00000153558	3.68916489958589e-68	0.236146	0.447	0.296	1.34278224015127e-63	FBXL2
1227	ENSG00000064115	4.62346253613881e-68	0.423785	0.28	0.166	1.6828478939038e-63	TM7SF3
1228	ENSG00000128881	5.17542413735639e-68	0.285953	0.579	0.41	1.88375087751498e-63	TTBK2
1229	ENSG00000066084	6.00890207717389e-68	0.307704	0.653	0.486	2.18712017804975e-63	DIP2B
1230	ENSG00000178425	6.26914042830365e-68	0.38665	0.245	0.14	2.28184173309396e-63	NT5DC1
1231	ENSG00000229922	8.72075043484279e-68	2.08352	0.032	0.006	3.17417874327408e-63	LINC02865
1232	ENSG00000163110	8.76154418616682e-68	0.31633	0.334	0.208	3.189026852881e-63	PDLIM5
1233	ENSG00000185974	9.07057389102577e-68	0.999054	0.083	0.031	3.30150748485556e-63	GRK1
1234	ENSG00000249736	9.17289559154794e-68	1.42802	0.052	0.015	3.33875053741162e-63	LINC02242
1235	ENSG00000107263	9.39428421215277e-68	0.383118	0.317	0.195	3.41933156753937e-63	RAPGEF1
1236	ENSG00000234807	1.46585174595439e-67	1.24699	0.066	0.022	5.33540718492477e-63	LINC01135
1237	ENSG00000165209	1.520360054033e-67	0.251524	0.594	0.422	5.53380652466931e-63	STRBP
1238	ENSG00000227398	2.33822196941492e-67	0.43187	0.289	0.176	8.51066032427642e-63	KIF9-AS1
1239	ENSG00000116106	2.53895996955783e-67	-2.09301	0.053	0.141	9.24130649719657e-63	EPHA4
1240	ENSG00000148935	2.82655194088521e-67	0.646585	0.107	0.045	1.0288083754434e-62	GAS2
1241	ENSG00000068650	2.89655575084639e-67	0.268849	0.522	0.355	1.05428836219307e-62	ATP11A
1242	ENSG00000144824	3.11023728342946e-67	0.950691	0.087	0.034	1.13206416642266e-62	PHLDB2
1243	ENSG00000231889	4.8414404752731e-67	0.321331	0.425	0.284	1.7621875041899e-62	TRAF3IP2-AS1
1244	ENSG00000260185	6.01607094663151e-67	1.38211	0.056	0.017	2.18972950315494e-62
1245	ENSG00000171914	6.34268560107029e-67	0.233385	0.806	0.637	2.30861070507757e-62	TLN2
1246	ENSG00000082898	6.64083072692374e-67	0.308989	0.63	0.465	2.4171295679857e-62	XPO1
1247	ENSG00000110422	7.50278725215041e-67	0.347685	0.336	0.211	2.73086450403771e-62	HIPK3
1248	ENSG00000170315	7.52010793625699e-67	-0.804848	0.419	0.488	2.73716888663882e-62	UBB
1249	ENSG00000248994	8.81528720544877e-67	1.54668	0.051	0.014	3.20858823703924e-62
1250	ENSG00000138802	9.57811713083366e-67	0.247714	0.606	0.431	3.48624307328084e-62	SEC24B
1251	ENSG00000182158	1.10256354312189e-66	0.511466	0.182	0.096	4.01311078425504e-62	CREB3L2
1252	ENSG00000183833	1.23791660863026e-66	0.776506	0.113	0.05	4.50576887209243e-62	CFAP91
1253	ENSG00000090661	1.28333892143754e-66	0.402458	0.336	0.212	4.67109700624837e-62	CERS4
1254	ENSG00000144228	1.51709872313347e-66	0.311473	0.397	0.257	5.52193593246119e-62	SPOPL
1255	ENSG00000124614	1.6984956437613e-66	-1.05718	0.33	0.409	6.18218444416239e-62	RPS10
1256	ENSG00000149806	2.81427772020638e-66	-0.791072	0.474	0.53	1.02434080460072e-61	FAU
1257	ENSG00000255571	3.2552385683303e-66	-2.55711	0.024	0.099	1.18484173410086e-61	MIR9-3HG
1258	ENSG00000169760	3.82861556069955e-66	0.195646	0.868	0.71	1.39353949178342e-61	NLGN1
1259	ENSG00000132639	4.46250844267692e-66	-0.372207	0.866	0.843	1.62426382296554e-61	SNAP25
1260	ENSG00000253618	4.55340843080507e-66	1.45223	0.048	0.013	1.65734960064443e-61	GRPEL2-AS1
1261	ENSG00000108641	4.56659690578242e-66	0.450481	0.215	0.119	1.66214994176669e-61	B9D1
1262	ENSG00000135048	6.11045501854114e-66	0.961478	0.093	0.037	2.22408341764861e-61	CEMIP2
1263	ENSG00000277734	7.31688671362992e-66	0.903399	0.094	0.038	2.66320042602702e-61	TRAC
1264	ENSG00000150636	9.46799980602756e-66	0.799342	0.113	0.05	3.44616256939791e-61	CCDC102B
1265	ENSG00000124171	1.15928173403698e-65	0.326425	0.4	0.259	4.21955365554779e-61	PARD6B
1266	ENSG00000136928	1.2032013350654e-65	0.224567	0.87	0.712	4.37941221937105e-61	GABBR2
1267	ENSG00000188687	1.23282958598927e-65	0.499592	0.224	0.126	4.48725312708373e-61	SLC4A5
1268	ENSG00000213981	1.25414922998517e-65	1.47678	0.038	0.009	4.56485236730003e-61
1269	ENSG00000140941	1.43273922279062e-65	-1.04629	0.26	0.354	5.2148842231133e-61	MAP1LC3B
1270	ENSG00000163697	1.58167503161747e-65	0.209253	0.451	0.297	5.75698078008125e-61	APBB2
1271	ENSG00000143933	1.97469347751794e-65	-0.698547	0.524	0.564	7.18748931946978e-61	CALM2
1272	ENSG00000123124	2.126992716828e-65	0.270234	0.454	0.302	7.74182809071054e-61	WWP1
1273	ENSG00000162415	2.95880386766729e-65	0.20822	0.628	0.451	1.07694543175354e-60	ZSWIM5
1274	ENSG00000105855	3.48569608756119e-65	-1.20285	0.228	0.326	1.26872366195052e-60	ITGB8
1275	ENSG00000071794	3.59616445155762e-65	0.266738	0.56	0.392	1.30893193707794e-60	HLTF
1276	ENSG00000263001	5.59894481052848e-65	-0.387726	0.818	0.794	2.03790393213616e-60	GTF2I
1277	ENSG00000106823	5.75246342034233e-65	0.849283	0.093	0.038	2.0937816357362e-60	ECM2
1278	ENSG00000117155	6.82417392768125e-65	-0.620616	0.626	0.64	2.48386282619742e-60	SSX2IP
1279	ENSG00000106809	7.25484647476043e-65	0.933512	0.085	0.033	2.6406190198833e-60	OGN
1280	ENSG00000196284	7.76415796533211e-65	0.205803	0.854	0.688	2.82599821622158e-60	SUPT3H
1281	ENSG00000243305	8.0383049104713e-65	1.18618	0.069	0.024	2.92578222131334e-60
1282	ENSG00000226471	1.73509504249806e-64	0.878188	0.09	0.036	6.31539893568443e-60
1283	ENSG00000266028	2.35458354647321e-64	0.80502	0.139	0.068	8.57021319245318e-60	SRGAP2
1284	ENSG00000162244	2.50044319118324e-64	-0.931445	0.424	0.484	9.10111312726876e-60	RPL29
1285	ENSG00000144560	2.79596652575634e-64	0.289453	0.492	0.337	1.01767589604479e-59	VGLL4
1286	ENSG00000183036	2.80180134184911e-64	0.721127	0.109	0.048	1.01979965240624e-59	PCP4
1287	ENSG00000069966	4.51533982624102e-64	0.272614	0.639	0.467	1.64349338995521e-59	GNB5
1288	ENSG00000196663	4.68010138934451e-64	0.438964	0.278	0.168	1.70346330369362e-59	TECPR2
1289	ENSG00000028203	4.91297041327656e-64	0.267316	0.603	0.433	1.7882229710244e-59	VEZT
1290	ENSG00000178750	5.79167132134558e-64	0.711143	0.126	0.059	2.10805252754337e-59	STX19
1291	ENSG00000132518	7.39177935448957e-64	0.477776	0.197	0.107	2.69045984944711e-59	GUCY2D
1292	ENSG00000144645	7.67883012169409e-64	1.0595	0.082	0.032	2.79494058769422e-59	OSBPL10
1293	ENSG00000177548	1.07867358064701e-63	1.02357	0.091	0.037	3.926156098839e-59	RABEP2
1294	ENSG00000081479	1.07970114306526e-63	0.223064	0.804	0.634	3.92989622052893e-59	LRP2
1295	ENSG00000135119	1.19234740058011e-63	0.646137	0.152	0.077	4.33990606863148e-59	RNFT2
1296	ENSG00000128271	1.20225708229507e-63	1.52862	0.057	0.018	4.37597532813761e-59	ADORA2A
1297	ENSG00000266903	1.35224398566293e-63	0.969648	0.095	0.039	4.92189765901593e-59	CEACAM16-AS1
1298	ENSG00000096060	1.45859773210406e-63	0.684522	0.14	0.068	5.30900402531234e-59	FKBP5
1299	ENSG00000234690	1.66754951663742e-63	-1.91403	0.063	0.15	6.0695467306569e-59	EPCAM-DT
1300	ENSG00000109339	1.8443867687479e-63	0.353965	0.361	0.233	6.71319896088862e-59	MAPK10
1301	ENSG00000121454	1.87474143852499e-63	-2.53734	0.028	0.102	6.82368388794328e-59	LHX4
1302	ENSG00000076944	2.17201814694502e-63	1.60972	0.044	0.012	7.90571165125048e-59	STXBP2
1303	ENSG00000130816	2.22329910133875e-63	0.481526	0.207	0.115	8.09236406905277e-59	DNMT1
1304	ENSG00000196230	3.19187490593222e-63	-1.15207	0.215	0.31	1.16177862826121e-58	TUBB
1305	ENSG00000179447	3.30492390842513e-63	2.02269	0.035	0.008	1.20292620418858e-58	SLC24A3-AS1
1306	ENSG00000118007	3.44047915380569e-63	-0.347386	0.914	0.89	1.25226560240219e-58	STAG1
1307	ENSG00000249593	4.20671089988803e-63	0.580459	0.161	0.083	1.53115863334125e-58
1308	ENSG00000170962	4.55526999396386e-63	0.662877	0.158	0.082	1.65802717240297e-58	PDGFD
1309	ENSG00000166949	4.94960222163849e-63	0.310758	0.316	0.196	1.80155621663198e-58	SMAD3
1310	ENSG00000141376	1.19245617279988e-62	-0.563189	0.709	0.719	4.34030197775702e-58	BCAS3
1311	ENSG00000164040	1.46931091007129e-62	-0.814749	0.428	0.486	5.34799785047746e-58	PGRMC2
1312	ENSG00000104332	1.54827539191158e-62	0.727817	0.16	0.083	5.63541277147976e-58	SFRP1
1313	ENSG00000182541	1.62946373773803e-62	0.706133	0.129	0.061	5.9309221126189e-58	LIMK2
1314	ENSG00000121481	1.65107961216407e-62	0.440502	0.216	0.122	6.0095995723548e-58	RNF2
1315	ENSG00000090238	1.87590767034026e-62	-1.29871	0.151	0.247	6.82792873850447e-58	YPEL3
1316	ENSG00000257894	1.94061689399607e-62	0.282379	0.514	0.358	7.06345737076688e-58
1317	ENSG00000265817	2.28363825863217e-62	0.460336	0.212	0.119	8.31198653376937e-58	FSBP
1318	ENSG00000148672	2.28413156579063e-62	0.294464	0.411	0.27	8.31378207316472e-58	GLUD1
1319	ENSG00000176473	2.99653480222631e-62	0.548256	0.188	0.103	1.09067873731433e-57	WDR25
1320	ENSG00000116035	5.57927752598975e-62	-2.04359	0.052	0.134	2.03074543390975e-57	VAX2
1321	ENSG00000157193	5.62770712731731e-62	-1.6147	0.089	0.18	2.04837284020096e-57	LRP8
1322	ENSG00000160145	6.89936467788506e-62	-0.441779	0.791	0.772	2.5112307554566e-57	KALRN
1323	ENSG00000226328	7.64404414226481e-62	0.738195	0.112	0.05	2.78227918690155e-57	NUP50-DT
1324	ENSG00000235450	8.86990396105833e-62	0.969725	0.083	0.033	3.22846764374601e-57
1325	ENSG00000130695	1.12681879045447e-61	0.749908	0.122	0.057	4.10139503349616e-57	CEP85
1326	ENSG00000287811	1.20172543504702e-61	0.504455	0.2	0.111	4.37404023848413e-57
1327	ENSG00000258683	1.37393494192218e-61	2.89903	0.016	0.001	5.00084840160837e-57
1328	ENSG00000159082	1.90558854815699e-61	0.302964	0.379	0.247	6.93596119758181e-57	SYNJ1
1329	ENSG00000106976	2.4084582167235e-61	0.29906	0.535	0.375	8.76630621723019e-57	DNM1
1330	ENSG00000198793	3.38225825237242e-61	0.344534	0.397	0.264	1.23107435869851e-56	MTOR
1331	ENSG00000156500	4.65536611526935e-61	0.711209	0.133	0.065	1.69446015863574e-56	PABIR3
1332	ENSG00000197535	4.80259373375138e-61	0.262614	0.534	0.373	1.74804806721083e-56	MYO5A
1333	ENSG00000137571	4.95629556962308e-61	-2.19714	0.038	0.115	1.80399246143141e-56	SLCO5A1
1334	ENSG00000077585	5.48929097091013e-61	0.299042	0.548	0.387	1.99799212759187e-56	GPR137B
1335	ENSG00000176595	5.81259977665757e-61	1.23164	0.063	0.022	2.11567006670782e-56	KBTBD11
1336	ENSG00000109107	8.78685194306091e-61	1.1416	0.066	0.023	3.19823837023531e-56	ALDOC
1337	ENSG00000108932	9.19186901944542e-61	1.16054	0.068	0.025	3.34565648569774e-56	SLC16A6
1338	ENSG00000156042	9.46131919851425e-61	0.737874	0.119	0.055	3.44373096187522e-56	CFAP70
1339	ENSG00000198087	1.09176217051644e-60	0.266694	0.441	0.297	3.97379594824574e-56	CD2AP
1340	ENSG00000117400	1.09418688883545e-60	2.4253	0.024	0.004	3.98262143798328e-56	MPL
1341	ENSG00000043355	1.13788993520001e-60	-2.7398	0.019	0.087	4.141691786141e-56	ZIC2
1342	ENSG00000112685	1.29348951193524e-60	0.256868	0.442	0.297	4.70804312554187e-56	EXOC2
1343	ENSG00000138760	1.47470217915007e-60	0.302769	0.572	0.414	5.36762099167042e-56	SCARB2
1344	ENSG00000101350	2.30097699660602e-60	0.375	0.329	0.21	8.37509607224658e-56	KIF3B
1345	ENSG00000257879	2.40838397691148e-60	4.66427	0.012	0.001	8.76603599916241e-56
1346	ENSG00000129295	2.43657868063126e-60	0.355377	0.254	0.151	8.86865908176167e-56	DNAAF11
1347	ENSG00000173905	2.56197993468269e-60	0.318121	0.432	0.295	9.32509456625805e-56	GOLIM4
1348	ENSG00000087253	2.75728609131366e-60	0.599999	0.158	0.083	1.00359699151635e-55	LPCAT2
1349	ENSG00000168028	2.77738865817281e-60	-0.830906	0.452	0.508	1.01091392380174e-55	RPSA
1350	ENSG00000151690	2.81432928335639e-60	0.629659	0.148	0.075	1.02435957255606e-55	MFSD6
1351	ENSG00000159214	2.85322530592904e-60	0.614696	0.138	0.068	1.03851694685205e-55	CCDC24
1352	ENSG00000146938	2.89052659730691e-60	-3.32273	0.014	0.079	1.05209387088777e-55	NLGN4X
1353	ENSG00000138764	4.16042313055061e-60	-0.741181	0.484	0.528	1.51431081105781e-55	CCNG2
1354	ENSG00000159433	4.73375494029512e-60	0.267934	0.514	0.359	1.72299212316862e-55	STARD9
1355	ENSG00000101040	4.9099811036258e-60	0.317671	0.386	0.255	1.78713492209772e-55	ZMYND8
1356	ENSG00000153936	5.31928330043997e-60	0.179405	0.579	0.411	1.93611273569414e-55	HS2ST1
1357	ENSG00000231985	6.3394217757496e-60	3.42076	0.016	0.002	2.30742273793734e-55
1358	ENSG00000232648	6.55950216902316e-60	0.710513	0.125	0.06	2.38752759948105e-55	ING2-DT
1359	ENSG00000134138	6.75158084887457e-60	-0.619562	0.772	0.758	2.45744039737337e-55	MEIS2
1360	ENSG00000100354	7.69389001427443e-60	0.21569	0.894	0.768	2.80042208739561e-55	TNRC6B
1361	ENSG00000180881	8.51297715888736e-60	0.314528	0.31	0.194	3.09855342629182e-55	CAPS2
1362	ENSG00000099331	8.6345028932513e-60	0.270917	0.633	0.465	3.14278636308561e-55	MYO9B
1363	ENSG00000139323	9.03534191251227e-60	0.293849	0.27	0.162	3.28868374931622e-55	POC1B
1364	ENSG00000278254	1.11911012949376e-59	2.74535	0.025	0.004	4.07333704933137e-55
1365	ENSG00000175054	1.45829499211425e-59	0.289465	0.38	0.25	5.30790211229745e-55	ATR
1366	ENSG00000079102	1.87201825640388e-59	-2.55166	0.027	0.098	6.81377204965885e-55	RUNX1T1
1367	ENSG00000152582	2.62065636924376e-59	0.420132	0.204	0.115	9.53866505277345e-55	SPEF2
1368	ENSG00000113805	3.00820277642424e-59	1.2111	0.059	0.02	1.0949256465629e-54	CNTN3
1369	ENSG00000133216	3.25532433989679e-59	-1.92375	0.057	0.138	1.18487295323563e-54	EPHB2
1370	ENSG00000153187	3.29146347595594e-59	-0.612348	0.537	0.568	1.19802687597844e-54	HNRNPU
1371	ENSG00000106819	3.46527882519791e-59	0.953007	0.085	0.034	1.26129218679554e-54	ASPN
1372	ENSG00000176390	4.25858193520456e-59	0.253305	0.488	0.338	1.55003865277575e-54	CRLF3
1373	ENSG00000143479	5.32403595318888e-59	0.5194	0.185	0.101	1.93784260624169e-54	DYRK3
1374	ENSG00000099991	5.40850121366222e-59	0.363013	0.315	0.199	1.96858627174878e-54	CABIN1
1375	ENSG00000230489	5.74082499148073e-59	3.08151	0.016	0.001	2.08954548039916e-54	VAV3-AS1
1376	ENSG00000245275	6.3007431615591e-59	0.542142	0.125	0.06	2.29334449594428e-54	SAP30L-AS1
1377	ENSG00000088538	6.63030629041321e-59	0.159691	0.488	0.334	2.4132988835846e-54	DOCK3
1378	ENSG00000087299	6.82108591536323e-59	0.30385	0.285	0.176	2.48273885147391e-54	L2HGDH
1379	ENSG00000072609	6.98913525626332e-59	0.568433	0.166	0.088	2.54390545057472e-54	CHFR
1380	ENSG00000183032	9.33099108004418e-59	0.75743	0.077	0.03	3.39629413331448e-54	SLC25A21
1381	ENSG00000060718	1.05368069980755e-58	-2.65368	0.026	0.095	3.83518701115954e-54	COL11A1
1382	ENSG00000259103	1.28822032108337e-58	0.549292	0.15	0.077	4.68886432467923e-54
1383	ENSG00000231304	1.79821540001555e-58	-1.73976	0.092	0.18	6.5451444129766e-54	SGO1-AS1
1384	ENSG00000231304	1.79821540001555e-58	-1.73976	0.092	0.18	6.5451444129766e-54	SGO1-AS1
1385	ENSG00000226124	2.10271891142587e-58	1.99213	0.029	0.006	7.65347629380788e-54	FTCDNL1
1386	ENSG00000279078	2.12449843699086e-58	0.534987	0.155	0.08	7.73274941095932e-54	SND1-IT1
1387	ENSG00000124507	2.20630929230775e-58	0.264654	0.392	0.258	8.03052456214174e-54	PACSIN1
1388	ENSG00000162889	2.62788696056612e-58	0.973529	0.083	0.034	9.56498295906855e-54	MAPKAPK2
1389	ENSG00000118690	2.86144726063974e-58	0.427615	0.223	0.13	1.04150957392765e-53	ARMC2
1390	ENSG00000135269	3.0070421829971e-58	0.535315	0.146	0.074	1.09450321376729e-53	TES
1391	ENSG00000267475	4.30218258786438e-58	2.83138	0.018	0.002	1.56590841833088e-53	NUDT19-DT
1392	ENSG00000172058	4.52128170569247e-58	0.809902	0.095	0.041	1.64565611523794e-53	SERF1A
1393	ENSG00000171055	4.72851549381012e-58	0.278685	0.453	0.309	1.72108506943701e-53	FEZ2
1394	ENSG00000196123	5.51234421300062e-58	0.657983	0.146	0.075	2.00638304664797e-53	MATCAP1
1395	ENSG00000258084	6.21997039457869e-58	3.23856	0.014	0.001	2.26394482421875e-53
1396	ENSG00000196498	6.62430846739236e-58	-0.912055	0.339	0.41	2.41111579596147e-53	NCOR2
1397	ENSG00000167757	7.764156721007e-58	3.2414	0.017	0.002	2.82599776331213e-53	KLK11
1398	ENSG00000073060	7.77443122224755e-58	0.778208	0.103	0.046	2.82973747627366e-53	SCARB1
1399	ENSG00000218839	1.09219432335474e-57	1.34287	0.048	0.014	3.9753688981466e-53	FAM138C
1400	ENSG00000177990	1.41137179190168e-57	0.491214	0.185	0.102	5.13711104816373e-53	DPY19L2
1401	ENSG00000133026	1.61321440712798e-57	0.248284	0.665	0.495	5.87177779906441e-53	MYH10
1402	ENSG00000186326	1.95891296157546e-57	3.20661	0.015	0.001	7.13005139754236e-53	RGS9BP
1403	ENSG00000150764	2.04092713827319e-57	0.336602	0.289	0.181	7.42856659788676e-53	DIXDC1
1404	ENSG00000123358	2.09337432374928e-57	1.91469	0.035	0.009	7.61946386358261e-53	NR4A1
1405	ENSG00000132434	2.09741211349011e-57	0.329821	0.3	0.188	7.63416061068129e-53	LANCL2
1406	ENSG00000110274	2.72180287335041e-57	0.27785	0.506	0.356	9.90681809842082e-53	CEP164
1407	ENSG00000170634	5.89794545056052e-57	0.210111	0.644	0.481	2.14673418509502e-52	ACYP2
1408	ENSG00000164830	5.97909196790677e-57	0.15478	0.513	0.364	2.17626989447871e-52	OXR1
1409	ENSG00000111879	5.98153024614723e-57	0.221419	0.479	0.331	2.17715737899267e-52	FAM184A
1410	ENSG00000130477	8.53628532329283e-57	0.477867	0.208	0.12	3.10703713197212e-52	UNC13A
1411	ENSG00000112599	1.13438694081874e-56	1.02015	0.066	0.024	4.12894158719203e-52	GUCA1B
1412	ENSG00000233048	1.20615886947767e-56	2.52698	0.021	0.003	4.39017705312484e-52	LINC01722
1413	ENSG00000120738	1.21171282992921e-56	1.47519	0.08	0.033	4.41039235837633e-52	EGR1
1414	ENSG00000102753	1.33683783985527e-56	0.199549	0.729	0.558	4.86582236950522e-52	KPNA3
1415	ENSG00000167978	1.4383371294886e-56	-0.788442	0.389	0.453	5.23525948391261e-52	SRRM2
1416	ENSG00000123684	1.46740210845242e-56	0.245716	0.442	0.301	5.34105019434513e-52	LPGAT1
1417	ENSG00000115353	1.93765734964969e-56	0.719987	0.09	0.039	7.05268522125495e-52	TACR1
1418	ENSG00000109846	2.13758432151978e-56	0.918242	0.074	0.029	7.78037941346771e-52	CRYAB
1419	ENSG00000178188	2.77294802507062e-56	0.486093	0.207	0.119	1.0092976221652e-51	SH2B1
1420	ENSG00000154118	2.99656299439733e-56	0.677831	0.118	0.057	1.09068899870074e-51	JPH3
1421	ENSG00000254115	3.38702145395295e-56	2.86948	0.019	0.003	1.23280806880979e-51
1422	ENSG00000151726	3.66303630950811e-56	0.337937	0.226	0.133	1.33327195593476e-51	ACSL1
1423	ENSG00000129317	4.21495514677748e-56	0.331344	0.305	0.193	1.53415937432407e-51	PUS7L
1424	ENSG00000198468	4.28803415216947e-56	1.29959	0.048	0.015	1.56075867070665e-51	FLVCR1-DT
1425	ENSG00000138821	4.43568439472038e-56	-1.4835	0.114	0.202	1.61450040599033e-51	SLC39A8
1426	ENSG00000259929	4.53137454502279e-56	-3.53656	0.009	0.066	1.64932970689739e-51
1427	ENSG00000115904	5.14500074245204e-56	0.219025	0.546	0.388	1.87267737023769e-51	SOS1
1428	ENSG00000093144	5.64882333248133e-56	0.329435	0.251	0.152	2.05605871655656e-51	ECHDC1
1429	ENSG00000144031	6.15706072677917e-56	0.347489	0.276	0.171	2.24104696333308e-51	ANKRD53
1430	ENSG00000104967	6.26721971421538e-56	0.841322	0.09	0.039	2.28114263158011e-51	NOVA2
1431	ENSG00000198846	6.30734369983253e-56	0.191839	0.866	0.718	2.29574695986504e-51	TOX
1432	ENSG00000198399	6.42281079807109e-56	0.213289	0.448	0.305	2.33777467428191e-51	ITSN2
1433	ENSG00000127249	6.72491426912601e-56	1.10815	0.06	0.021	2.44773429567648e-51	ATP13A4
1434	ENSG00000088808	7.1850458488447e-56	0.314137	0.277	0.172	2.61521298806249e-51	PPP1R13B
1435	ENSG00000174373	7.18733831314712e-56	0.20832	0.844	0.686	2.61604739921929e-51	RALGAPA1
1436	ENSG00000175906	7.95175591392042e-56	0.33953	0.523	0.379	2.89428011754875e-51	ARL4D
1437	ENSG00000060709	8.9330022974128e-56	0.235495	0.662	0.495	3.25143417621231e-51	RIMBP2
1438	ENSG00000256771	9.71708084151951e-56	0.245578	0.591	0.432	3.53682308469627e-51	ZNF253
1439	ENSG00000138777	1.00899980376754e-55	0.245874	0.356	0.232	3.6725574857531e-51	PPA2
1440	ENSG00000105373	1.02832558323269e-55	-1.52928	0.107	0.193	3.74289945785033e-51	NOP53
1441	ENSG00000254986	1.1247945742027e-55	0.798115	0.083	0.035	4.09402729118298e-51	DPP3
1442	ENSG00000175544	1.24529356906395e-55	0.788534	0.088	0.038	4.53261953267895e-51	CABP4
1443	ENSG00000145920	1.35164030157241e-55	-2.24889	0.031	0.1	4.91970036966324e-51	CPLX2
1444	ENSG00000110514	1.42225346649227e-55	0.342451	0.289	0.181	5.17671816733857e-51	MADD
1445	ENSG00000150527	1.75758703302294e-55	0.386297	0.216	0.127	6.39726528279689e-51	MIA2
1446	ENSG00000166689	1.92476010437424e-55	0.202259	0.859	0.708	7.00574182790137e-51	PLEKHA7
1447	ENSG00000054793	2.14373247871566e-55	0.336159	0.323	0.209	7.80275747602925e-51	ATP9A
1448	ENSG00000140455	2.24100103373212e-55	0.234164	0.681	0.517	8.15679556257818e-51	USP3
1449	ENSG00000087460	2.56892710430527e-55	-1.01312	0.269	0.351	9.35038087425032e-51	GNAS
1450	ENSG00000109452	2.64632651343017e-55	0.993951	0.074	0.029	9.63209924358314e-51	INPP4B
1451	ENSG00000075624	2.85139070440448e-55	-1.04454	0.257	0.339	1.03784918858914e-50	ACTB
1452	ENSG00000133401	2.99130214370646e-55	0.202674	0.797	0.639	1.08877415426628e-50	PDZD2
1453	ENSG00000117151	3.3704513716019e-55	-1.11861	0.22	0.304	1.22677689023566e-50	CTBS
1454	ENSG00000226017	3.49213507739758e-55	0.48214	0.181	0.101	1.27106732547117e-50	PRICKLE2-AS3
1455	ENSG00000110497	3.60090217150779e-55	0.230437	0.702	0.534	1.3106563723854e-50	AMBRA1
1456	ENSG00000157570	3.78139797920183e-55	0.617987	0.14	0.072	1.37635323646988e-50	TSPAN18
1457	ENSG00000147133	4.17131951159609e-55	0.296998	0.304	0.194	1.51827687583074e-50	TAF1
1458	ENSG00000115902	4.36504016331606e-55	0.925922	0.075	0.03	1.58878731864378e-50	SLC1A4
1459	ENSG00000182446	4.46058546265221e-55	0.324058	0.369	0.246	1.62356389669615e-50	NPLOC4
1460	ENSG00000275183	6.02995810198786e-55	0.75513	0.11	0.052	2.19478414996154e-50	LENG9
1461	ENSG00000174021	6.3654222472351e-55	-1.56872	0.079	0.161	2.31688638954863e-50	GNG5
1462	ENSG00000268906	6.49479352366313e-55	3.50635	0.014	0.001	2.36397494674291e-50
1463	ENSG00000171604	7.37728494891785e-55	-1.13283	0.183	0.272	2.68518417570712e-50	CXXC5
1464	ENSG00000181291	9.54631978633016e-55	1.3511	0.053	0.017	3.47466947582845e-50	TMEM132E
1465	ENSG00000234900	1.05593109149455e-54	1.75959	0.03	0.007	3.84337798682185e-50
1466	ENSG00000189221	1.07277659096089e-54	0.254817	0.45	0.309	3.90469223577945e-50	MAOA
1467	ENSG00000197555	1.08652197013334e-54	0.318332	0.284	0.18	3.95472266689131e-50	SIPA1L1
1468	ENSG00000109756	1.10768553277127e-54	0.241334	0.763	0.604	4.03175380218087e-50	RAPGEF2
1469	ENSG00000185630	1.2129844057027e-54	-0.619941	0.609	0.632	4.41502063987668e-50	PBX1
1470	ENSG00000170266	1.30891803676138e-54	0.60138	0.148	0.078	4.76419987020409e-50	GLB1
1471	ENSG00000154262	1.32136483153708e-54	0.845184	0.067	0.025	4.80950371382868e-50	ABCA6
1472	ENSG00000050393	1.50218970463166e-54	0.798631	0.1	0.045	5.46767008691832e-50	MCUR1
1473	ENSG00000171681	1.61741626265195e-54	-0.446091	0.746	0.744	5.88707171280055e-50	ATF7IP
1474	ENSG00000123352	2.16417013295376e-54	-1.43125	0.126	0.213	7.87714644992509e-50	SPATS2
1475	ENSG00000272368	3.48550515406009e-54	0.370519	0.243	0.147	1.26865416597479e-49
1476	ENSG00000124225	4.89338368489915e-54	-1.29569	0.139	0.228	1.78109379362959e-49	PMEPA1
1477	ENSG00000132437	5.41009098141368e-54	2.58579	0.019	0.003	1.96916491541495e-49	DDC
1478	ENSG00000141568	5.88018884118397e-54	0.310617	0.332	0.217	2.14027113441414e-49	FOXK2
1479	ENSG00000152242	6.07603793541445e-54	0.27537	0.347	0.229	2.21155628773215e-49	C18orf25
1480	ENSG00000233654	6.42637314484893e-54	0.585144	0.126	0.063	2.33907129726211e-49	NEMP2-DT
1481	ENSG00000253320	7.7322475933012e-54	0.373951	0.272	0.172	2.81438347900977e-49	MAILR
1482	ENSG00000138386	8.28006181644121e-54	0.289477	0.24	0.144	3.01377689994827e-49	NAB1
1483	ENSG00000287048	8.67621874707452e-54	2.08399	0.026	0.005	3.15797009956018e-49
1484	ENSG00000184698	9.27045406578503e-54	3.93562	0.012	0.001	3.37425987086444e-49	OR51M1
1485	ENSG00000153066	9.51645659632159e-54	0.349568	0.248	0.151	3.46379987192913e-49	TXNDC11
1486	ENSG00000160563	1.115213580101e-53	0.216626	0.54	0.384	4.05915438885161e-49	MED27
1487	ENSG00000119772	1.27553102069481e-53	0.262802	0.579	0.422	4.64267780912496e-49	DNMT3A
1488	ENSG00000120802	1.36544975494792e-53	-0.917819	0.294	0.374	4.96996401805945e-49	TMPO
1489	ENSG00000100412	1.60566289398714e-53	0.403576	0.234	0.142	5.8442918015344e-49	ACO2
1490	ENSG00000140416	1.64965821447467e-53	0.683111	0.124	0.062	6.00442596904492e-49	TPM1
1491	ENSG00000000457	1.80922021302361e-53	0.293464	0.32	0.206	6.58519973136334e-49	SCYL3
1492	ENSG00000197601	2.13544239870611e-53	0.183764	0.438	0.297	7.77258324281049e-49	FAR1
1493	ENSG00000154274	2.56839800829928e-53	1.95167	0.027	0.006	9.34845507060772e-49	C4orf19
1494	ENSG00000083123	2.61349976013803e-53	0.20362	0.372	0.247	9.51261642695039e-49	BCKDHB
1495	ENSG00000117971	2.78109709594392e-53	-0.959988	0.314	0.388	1.01226372098167e-48	CHRNB4
1496	ENSG00000182247	2.94920612079443e-53	0.145083	0.838	0.659	1.07345204384676e-48	UBE2E2
1497	ENSG00000173976	2.98990981199782e-53	0.240926	0.474	0.327	1.08826737337097e-48	RAX2
1498	ENSG00000226696	3.30803024173869e-53	0.412756	0.187	0.105	1.20405684738805e-48	LENG8-AS1
1499	ENSG00000184949	3.5312099291968e-53	0.413464	0.239	0.145	1.28528979002905e-48	FAM227A
1500	ENSG00000149292	3.74517537217002e-53	0.485516	0.155	0.083	1.36316893196244e-48	TTC12
1501	ENSG00000223436	4.01678751371306e-53	2.0615	0.022	0.004	1.46203031924128e-48
1502	ENSG00000165521	4.43367818412298e-53	0.190494	0.697	0.524	1.61377018545708e-48	EML5
1503	ENSG00000131469	4.52491915287315e-53	-0.958243	0.323	0.395	1.64698007326277e-48	RPL27
1504	ENSG00000114346	4.99525914909625e-53	0.364076	0.212	0.125	1.81817442508805e-48	ECT2
1505	ENSG00000111880	5.37649576784174e-53	0.186244	0.731	0.556	1.95693692957904e-48	RNGTT
1506	ENSG00000176788	5.52718993676014e-53	-1.58058	0.093	0.175	2.01178659318196e-48	BASP1
1507	ENSG00000132334	7.35843697900543e-53	-2.48488	0.03	0.096	2.6783238916184e-48	PTPRE
1508	ENSG00000178125	1.16695971192069e-52	1.19377	0.054	0.019	4.24749995944893e-48	PPP1R42
1509	ENSG00000139644	1.32636454131342e-52	-0.836262	0.298	0.378	4.82770165747259e-48	TMBIM6
1510	ENSG00000221947	1.58466803401574e-52	1.26536	0.043	0.013	5.76787471021047e-48	XKR9
1511	ENSG00000280739	1.98165794086989e-52	0.34393	0.202	0.118	7.21283857317821e-48	EIF1B-AS1
1512	ENSG00000272078	2.06856215776025e-52	0.406051	0.198	0.114	7.52915254181575e-48
1513	ENSG00000236404	2.07824459790324e-52	0.325287	0.238	0.145	7.56439468744822e-48	VLDLR-AS1
1514	ENSG00000070159	2.60054352669715e-52	2.41624	0.024	0.004	9.46545832847228e-48	PTPN3
1515	ENSG00000140025	2.68441626901509e-52	0.350389	0.253	0.157	9.77073833596114e-48	EFCAB11
1516	ENSG00000175061	2.735915861567e-52	-0.946201	0.327	0.393	9.95818655293157e-48	SNHG29
1517	ENSG00000144674	3.1414560585424e-52	0.205559	0.757	0.594	1.14342717618826e-47	GOLGA4
1518	ENSG00000169519	3.6117178273696e-52	0.158419	0.46	0.318	1.31459305480599e-47	METTL15
1519	ENSG00000221983	3.61991120254965e-52	-0.984482	0.314	0.384	1.31757527950402e-47	UBA52
1520	ENSG00000154153	4.02107538441419e-52	0.824336	0.102	0.048	1.46359101841908e-47	RETREG1
1521	ENSG00000166398	4.98745810476397e-52	0.242747	0.494	0.351	1.81533500097199e-47	GARRE1
1522	ENSG00000112186	5.43956011037506e-52	0.655332	0.119	0.059	1.97989108897431e-47	CAP2
1523	ENSG00000109771	6.42764469099206e-52	0.396111	0.201	0.117	2.33953411462729e-47	LRP2BP
1524	ENSG00000198888	8.27059857259776e-52	-1.14882	0.341	0.407	3.01033246845413e-47	MT-ND1
1525	ENSG00000068878	9.5544820138471e-52	0.232054	0.389	0.263	3.47764036340007e-47	PSME4
1526	ENSG00000228351	9.72689257955583e-52	1.1344	0.056	0.02	3.54039436110673e-47
1527	ENSG00000270571	1.12455628547407e-51	0.80975	0.065	0.025	4.09315996786852e-47
1528	ENSG00000140396	1.27629191342629e-51	0.156332	0.96	0.876	4.64544730648902e-47	NCOA2
1529	ENSG00000276115	2.27375617802647e-51	0.726184	0.109	0.052	8.27601773678075e-47
1530	ENSG00000227165	2.27758328932481e-51	0.548581	0.128	0.066	8.28994765648444e-47	WDR11-DT
1531	ENSG00000080561	2.28439736561649e-51	1.28647	0.046	0.015	8.31474953137091e-47	MID2
1532	ENSG00000070614	2.4934450042555e-51	0.75684	0.096	0.044	9.07564112648916e-47	NDST1
1533	ENSG00000143995	2.69220494035178e-51	0.182911	0.924	0.819	9.79908754189242e-47	MEIS1
1534	ENSG00000172728	2.97475491269128e-51	0.326674	0.244	0.15	1.08275129312137e-46	FUT10
1535	ENSG00000226383	2.98682784372809e-51	0.890538	0.084	0.037	1.08714559856015e-46	LINC01876
1536	ENSG00000164542	3.00192896615091e-51	0.252438	0.311	0.2	1.09264210509961e-46	MATCAP2
1537	ENSG00000119314	3.1336516066007e-51	0.212008	0.498	0.352	1.14058651177052e-46	PTBP3
1538	ENSG00000236197	3.39412499774332e-51	0.229292	0.464	0.322	1.23539361667861e-46	PPP1R9A-AS1
1539	ENSG00000172179	3.48630683787337e-51	1.11452	0.052	0.018	1.26894596284915e-46	PRL
1540	ENSG00000164136	3.8411129844419e-51	1.43641	0.042	0.013	1.39808830407716e-46	IL15
1541	ENSG00000104450	4.2635474262742e-51	0.549301	0.11	0.053	1.55184599221528e-46	SPAG1
1542	ENSG00000084733	4.43626269004738e-51	0.254875	0.474	0.338	1.61471089392344e-46	RAB10
1543	ENSG00000231236	5.36187846588498e-51	-3.14934	0.009	0.063	1.95161652401282e-46
1544	ENSG00000260135	5.99625753453132e-51	1.36923	0.038	0.011	2.18251781741871e-46	MMP2-AS1
1545	ENSG00000081189	6.31780198603713e-51	1.06634	0.066	0.026	2.2995535668778e-46	MEF2C
1546	ENSG00000132122	6.57633069796143e-51	0.173458	0.418	0.286	2.393652847444e-46	SPATA6
1547	ENSG00000111961	6.72655081253143e-51	-1.61879	0.07	0.148	2.44832996474519e-46	SASH1
1548	ENSG00000131018	9.60591770194242e-51	0.350734	0.21	0.125	3.496361925153e-46	SYNE1
1549	ENSG00000157827	1.03312023779881e-50	0.215944	0.492	0.351	3.7603510415401e-46	FMNL2
1550	ENSG00000221823	1.04563642566763e-50	0.180837	0.701	0.532	3.80590746214505e-46	PPP3R1
1551	ENSG00000139668	1.20249579762903e-50	0.22946	0.374	0.252	4.37684420421015e-46	WDFY2
1552	ENSG00000175175	1.29040462388322e-50	0.146257	0.646	0.483	4.69681475001014e-46	PPM1E
1553	ENSG00000241973	1.30425206229561e-50	0.239571	0.41	0.282	4.74721665634357e-46	PI4KA
1554	ENSG00000250903	1.33800321421615e-50	0.186967	0.467	0.329	4.87006409910395e-46	GMDS-DT
1555	ENSG00000196517	1.34942020857263e-50	0.376432	0.232	0.141	4.91161967516264e-46	SLC6A9
1556	ENSG00000162706	1.56956829839805e-50	-2.01032	0.043	0.111	5.71291469250922e-46	CADM3
1557	ENSG00000250116	1.60289241558471e-50	0.859426	0.081	0.035	5.83420781424524e-46	RHOQ-AS1
1558	ENSG00000148925	1.73232857937481e-50	0.278294	0.277	0.176	6.30532956320844e-46	BTBD10
1559	ENSG00000205562	1.86959627421042e-50	3.59262	0.012	0.001	6.80495651887108e-46	FLRT2-AS1
1560	ENSG00000156398	1.99083966474361e-50	0.588423	0.142	0.076	7.24625821173378e-46	SFXN2
1561	ENSG00000105438	2.17338214531151e-50	-1.21681	0.139	0.224	7.91067633250482e-46	KDELR1
1562	ENSG00000036530	2.20838232662493e-50	0.343521	0.25	0.155	8.03806999244941e-46	CYP46A1
1563	ENSG00000198648	2.36038980654064e-50	0.216788	0.59	0.444	8.59134681784664e-46	STK39
1564	ENSG00000243083	2.47422685922806e-50	1.40104	0.046	0.015	9.00569092221828e-46	LINC00870
1565	ENSG00000015153	2.76373764126872e-50	0.195577	0.659	0.498	1.00594522666899e-45	YAF2
1566	ENSG00000154380	3.09465138238526e-50	-0.605109	0.606	0.618	1.12639121016059e-45	ENAH
1567	ENSG00000198053	3.38645241584085e-50	1.09957	0.059	0.022	1.23260095031775e-45	SIRPA
1568	ENSG00000197077	3.42015704749493e-50	0.454858	0.171	0.096	1.2448687621472e-45	KIAA1671
1569	ENSG00000197748	3.65196211062938e-50	0.433988	0.172	0.097	1.32924116902688e-45	CFAP43
1570	ENSG00000124140	4.03930631969835e-50	0.545388	0.151	0.082	1.47022671424381e-45	SLC12A5
1571	ENSG00000159842	4.26073957953456e-50	0.546016	0.172	0.098	1.55082399215899e-45	ABR
1572	ENSG00000139117	4.6454248674742e-50	1.28002	0.044	0.014	1.69084174326326e-45	CPNE8
1573	ENSG00000054356	4.78004507119605e-50	1.40509	0.051	0.017	1.73984080501394e-45	PTPRN
1574	ENSG00000137726	5.29899805655929e-50	-2.27908	0.026	0.087	1.92872931262645e-45	FXYD6
1575	ENSG00000144468	5.42687102740768e-50	0.19348	0.317	0.206	1.97527251655585e-45	RHBDD1
1576	ENSG00000286380	6.58295545400309e-50	0.936159	0.074	0.031	2.39606412614804e-45
1577	ENSG00000179314	7.18129407961814e-50	-1.27769	0.131	0.215	2.61384741909941e-45	WSCD1
1578	ENSG00000099814	7.99649710030873e-50	1.38922	0.041	0.012	2.91056501457037e-45	CEP170B
1579	ENSG00000115109	8.6933993122747e-50	0.200441	0.718	0.556	3.16422348168174e-45	EPB41L5
1580	ENSG00000274020	8.97101657170615e-50	0.731774	0.1	0.047	3.2652706117696e-45	LINC01138
1581	ENSG00000160613	9.53748490897161e-50	0.420119	0.177	0.101	3.47145375716749e-45	PCSK7
1582	ENSG00000287125	1.11253355521936e-49	0.634735	0.113	0.056	4.04939963428744e-45
1583	ENSG00000227036	1.21293790889964e-49	-3.17002	0.013	0.067	4.41485140081291e-45	LINC00511
1584	ENSG00000227036	1.21293790889964e-49	-3.17002	0.013	0.067	4.41485140081291e-45	LINC00511
1585	ENSG00000184178	1.24256741441104e-49	0.132375	0.404	0.275	4.5226968749733e-45	SCFD2
1586	ENSG00000164176	1.26090656157465e-49	-2.15818	0.046	0.114	4.58944770281942e-45	EDIL3
1587	ENSG00000255159	1.45348985996958e-49	0.880416	0.078	0.033	5.29041239231727e-45	DENND2B-AS1
1588	ENSG00000170310	1.46900130325607e-49	0.291545	0.328	0.22	5.34687094359145e-45	STX8
1589	ENSG00000270344	1.58836677068062e-49	0.741944	0.095	0.044	5.78133737192331e-45	POC1B-AS1
1590	ENSG00000140950	2.11411131243887e-49	0.464357	0.165	0.092	7.694942355015e-45	MEAK7
1591	ENSG00000155846	2.32612581534524e-49	1.66467	0.038	0.011	8.4666327426936e-45	PPARGC1B
1592	ENSG00000156642	2.45234881902846e-49	0.208675	0.443	0.307	8.9260592314998e-45	NPTN
1593	ENSG00000140105	2.58367856617841e-49	0.472326	0.169	0.095	9.40407324517618e-45	WARS1
1594	ENSG00000206560	2.73555719693383e-49	0.175584	0.579	0.423	9.95688108539975e-45	ANKRD28
1595	ENSG00000163624	2.98594111464695e-49	0.783375	0.08	0.035	1.0868228469092e-44	CDS1
1596	ENSG00000203780	3.18144387407607e-49	0.378074	0.176	0.101	1.15798194128621e-44	FANK1
1597	ENSG00000183864	3.43403324220362e-49	0.266604	0.378	0.256	1.24991941949727e-44	TOB2
1598	ENSG00000169084	4.00137442390384e-49	0.225597	0.416	0.289	1.45642026281252e-44	DHRSX
1599	ENSG00000184500	4.03341849467858e-49	0.50907	0.147	0.08	1.46808366369311e-44	PROS1
1600	ENSG00000158470	4.06480858672629e-49	0.395926	0.204	0.122	1.47950902939663e-44	B4GALT5
1601	ENSG00000145741	4.79875663039808e-49	-0.935843	0.28	0.355	1.74665143833229e-44	BTF3
1602	ENSG00000170296	5.64879656714757e-49	-1.0227	0.228	0.308	2.05604897451037e-44	GABARAP
1603	ENSG00000118263	7.84186735256235e-49	-1.51902	0.079	0.156	2.85428287898565e-44	KLF7
1604	ENSG00000225313	9.06888251318528e-49	0.382825	0.203	0.12	3.30089185714918e-44
1605	ENSG00000166086	9.13892973547058e-49	0.192603	0.571	0.415	3.32638764511658e-44	JAM3
1606	ENSG00000175662	9.55274635177921e-49	0.207901	0.465	0.327	3.4770086171206e-44	TOM1L2
1607	ENSG00000168615	9.8999308264586e-49	0.219514	0.348	0.232	3.6033768222144e-44	ADAM9
1608	ENSG00000287168	1.02214355653146e-48	0.659966	0.114	0.057	3.7203981170632e-44
1609	ENSG00000254757	1.3311175554573e-48	1.95366	0.025	0.005	4.84500167835348e-44
1610	ENSG00000138101	1.36300757861075e-48	0.202797	0.441	0.31	4.96107498462742e-44	DTNB
1611	ENSG00000173064	1.43979017993518e-48	0.2127	0.676	0.512	5.24054829692805e-44	HECTD4
1612	ENSG00000086666	1.53777116576323e-48	0.183911	0.63	0.471	5.59717948914502e-44	ZFAND6
1613	ENSG00000163864	1.54957009646538e-48	0.230845	0.294	0.19	5.64012523711468e-44	NMNAT3
1614	ENSG00000123094	1.62705381885834e-48	-0.882113	0.421	0.471	5.92215048988059e-44	RASSF8
1615	ENSG00000214595	2.19660454802627e-48	0.317784	0.195	0.115	7.995201233906e-44	EML6
1616	ENSG00000095951	2.29681421841037e-48	0.438022	0.158	0.088	8.35994439217006e-44	HIVEP1
1617	ENSG00000140319	2.45860393067647e-48	-0.732599	0.378	0.44	8.94882658687623e-44	SRP14
1618	ENSG00000185238	2.54933572339534e-48	0.295819	0.162	0.091	9.27907216601438e-44	PRMT3
1619	ENSG00000189195	3.28461055984903e-48	-0.486054	0.682	0.682	1.19553255157385e-43	BTBD8
1620	ENSG00000101079	3.35748537820491e-48	0.21969	0.568	0.419	1.22205752795902e-43	NDRG3
1621	ENSG00000204815	4.00915927284393e-48	0.658276	0.094	0.044	1.45925379212974e-43	ODAD4
1622	ENSG00000155629	4.02781637539362e-48	0.727606	0.099	0.047	1.46604460431577e-43	PIK3AP1
1623	ENSG00000075420	4.78094935859972e-48	0.15997	0.533	0.379	1.74016994754313e-43	FNDC3B
1624	ENSG00000173421	5.24579282544065e-48	0.980913	0.068	0.028	1.90936367260389e-43	IHO1
1625	ENSG00000104447	5.60508194631565e-48	0.14923	0.382	0.261	2.04013772681997e-43	TRPS1
1626	ENSG00000173065	6.06705443495516e-48	0.258909	0.357	0.245	2.20828647323498e-43	FAM222B
1627	ENSG00000136026	6.13123435499172e-48	-0.779248	0.343	0.412	2.23164668052989e-43	CKAP4
1628	ENSG00000151914	6.6839688881352e-48	-0.309838	0.906	0.873	2.43283099590345e-43	DST
1629	ENSG00000164074	7.26513644109793e-48	0.20393	0.353	0.239	2.64436436183082e-43	ABHD18
1630	ENSG00000197061	7.84299998515385e-48	-0.731771	0.433	0.48	2.8546951345963e-43	H4C3
1631	ENSG00000197061	7.84299998515385e-48	-0.731771	0.433	0.48	2.8546951345963e-43	H4C3
1632	ENSG00000272677	8.02225618490386e-48	0.449604	0.142	0.076	2.91994080618131e-43	HNRNPD-DT
1633	ENSG00000141068	8.15871557796148e-48	0.22261	0.444	0.312	2.96960929606642e-43	KSR1
1634	ENSG00000213593	8.76703405064394e-48	0.265667	0.32	0.211	3.19102505375338e-43	TMX2
1635	ENSG00000174444	9.61220337186708e-48	-0.939407	0.341	0.401	3.49864978329218e-43	RPL4
1636	ENSG00000047634	1.1449326291983e-47	0.365089	0.227	0.14	4.16732578375596e-43	SCML1
1637	ENSG00000032389	1.34454681024399e-47	0.336544	0.213	0.129	4.89388147992609e-43	EIPR1
1638	ENSG00000127743	1.55395015083657e-47	2.14935	0.021	0.004	5.65606775901493e-43	IL17B
1639	ENSG00000230817	1.58739751462271e-47	0.942387	0.055	0.02	5.77780947372373e-43	LINC01362
1640	ENSG00000163637	1.72320347675069e-47	0.149414	0.942	0.834	6.27211601467714e-43	PRICKLE2
1641	ENSG00000050730	1.7321512541083e-47	3.83929	0.012	0.001	6.30468413470338e-43	TNIP3
1642	ENSG00000172164	1.82207627401466e-47	2.32069	0.024	0.005	6.63199322215855e-43	SNTB1
1643	ENSG00000099992	1.87496868320334e-47	0.708142	0.084	0.038	6.82451101312352e-43	TBC1D10A
1644	ENSG00000164327	1.91327611955469e-47	0.219982	0.827	0.682	6.96394241995517e-43	RICTOR
1645	ENSG00000276023	2.40216172258923e-47	0.977972	0.073	0.031	8.7433882378803e-43	DUSP14
1646	ENSG00000141198	2.49312371749177e-47	0.335504	0.224	0.137	9.07447170692656e-43	TOM1L1
1647	ENSG00000117501	2.5495361282203e-47	-2.8061	0.012	0.064	9.27980159949626e-43	MROH9
1648	ENSG00000152484	2.68453668725221e-47	0.172905	0.422	0.291	9.77117663426058e-43	USP12
1649	ENSG00000131504	2.72583462383772e-47	0.450354	0.147	0.081	9.92149286384454e-43	DIAPH1
1650	ENSG00000160991	3.48253391850385e-47	0.662226	0.124	0.065	1.26757269565703e-42	ORAI2
1651	ENSG00000171492	3.55507326191597e-47	0.24208	0.292	0.19	1.29397556587218e-42	LRRC8D
1652	ENSG00000232104	3.64184750967494e-47	0.281063	0.258	0.164	1.32555965657148e-42	RFX3-DT
1653	ENSG00000116747	3.98049448573788e-47	0.250569	0.367	0.25	1.44882038291887e-42	RO60
1654	ENSG00000130255	4.15912383705932e-47	-0.969568	0.317	0.382	1.51383789421285e-42	RPL36
1655	ENSG00000070759	4.24112626224481e-47	0.695732	0.084	0.038	1.54368513693187e-42	TESK2
1656	ENSG00000257191	4.46606208299232e-47	0.189982	0.499	0.358	1.62555727696755e-42
1657	ENSG00000052126	5.33358254265077e-47	0.153055	0.905	0.783	1.94131737387403e-42	PLEKHA5
1658	ENSG00000164953	5.68538182630224e-47	0.243751	0.284	0.184	2.06936527713749e-42	TMEM67
1659	ENSG00000089157	5.80895193842466e-47	-0.848024	0.452	0.49	2.11434232654781e-42	RPLP0
1660	ENSG00000120055	6.0355604708541e-47	2.22259	0.021	0.004	2.19682330018147e-42	C10orf95
1661	ENSG00000116754	7.68293736651143e-47	-0.538092	0.587	0.602	2.79643554266283e-42	SRSF11
1662	ENSG00000181513	7.72559815527432e-47	1.17797	0.045	0.015	2.81196321655675e-42	ACBD4
1663	ENSG00000249898	9.40556585267505e-47	0.553248	0.129	0.068	3.42343785905666e-42	MCPH1-AS1
1664	ENSG00000104331	9.51964463435881e-47	0.343814	0.211	0.128	3.46496025401392e-42	BPNT2
1665	ENSG00000124782	9.89158767337543e-47	-0.60237	0.603	0.619	3.60034008135519e-42	RREB1
1666	ENSG00000127314	9.90907204372889e-47	0.187515	0.371	0.252	3.60670404247644e-42	RAP1B
1667	ENSG00000153707	1.02495570897616e-46	0.314521	0.548	0.433	3.73063378953144e-42	PTPRD
1668	ENSG00000138430	1.04981445555292e-46	0.134069	0.659	0.49	3.82111465532153e-42	OLA1
1669	ENSG00000184005	1.17244705719689e-46	-2.55641	0.023	0.08	4.26747279878524e-42	ST6GALNAC3
1670	ENSG00000094975	1.17513080904097e-46	0.167278	0.462	0.322	4.27724111874733e-42	SUCO
1671	ENSG00000168843	1.19332184625098e-46	0.113526	0.999	0.983	4.34345285598432e-42	FSTL5
1672	ENSG00000140022	1.29080612519091e-46	0.199461	0.478	0.342	4.69827613446987e-42	STON2
1673	ENSG00000176261	1.31303555685174e-46	0.298935	0.278	0.18	4.77918681982898e-42	ZBTB8OS
1674	ENSG00000271614	1.52656648939593e-46	0.863993	0.07	0.029	5.55639670810331e-42	ATP2B1-AS1
1675	ENSG00000266524	1.74648832810304e-46	1.39862	0.038	0.012	6.35686821662944e-42	GDF10
1676	ENSG00000121104	1.98725173093872e-46	0.863999	0.07	0.029	7.23319885027076e-42	FAM117A
1677	ENSG00000211448	2.31263743749844e-46	0.558943	0.106	0.053	8.41753774500683e-42	DIO2
1678	ENSG00000175183	2.53407400187222e-46	-2.35386	0.026	0.083	9.2235225520145e-42	CSRP2
1679	ENSG00000183638	2.65550490099571e-46	1.00172	0.057	0.022	9.66550673864418e-42	RP1L1
1680	ENSG00000137941	2.79940118696783e-46	-0.553335	0.603	0.614	1.01892604403255e-41	TTLL7
1681	ENSG00000112419	3.21892450139626e-46	0.479669	0.114	0.059	1.17162414001821e-41	PHACTR2
1682	ENSG00000072364	3.25385014399543e-46	0.209542	0.697	0.546	1.18433637541146e-41	AFF4
1683	ENSG00000106070	4.31261090435727e-46	0.206243	0.358	0.242	1.56970411696796e-41	GRB10
1684	ENSG00000137494	4.71984580002533e-46	0.501909	0.139	0.076	1.71792947429322e-41	ANKRD42
1685	ENSG00000130559	4.75911764752813e-46	0.230511	0.585	0.435	1.73222364134729e-41	CAMSAP1
1686	ENSG00000106571	4.79874902763087e-46	-3.73968	0.006	0.053	1.74664867107708e-41	GLI3
1687	ENSG00000227244	5.23666704290034e-46	1.15001	0.045	0.015	1.90604207027486e-41	LINC00845
1688	ENSG00000135317	6.23682774979534e-46	0.221122	0.427	0.302	2.27008056437051e-41	SNX14
1689	ENSG00000154099	7.08693987820958e-46	1.36535	0.037	0.011	2.57950437687072e-41	DNAAF1
1690	ENSG00000136942	7.22441709082325e-46	-0.923238	0.325	0.387	2.62954333271785e-41	RPL35
1691	ENSG00000215126	7.44856474626449e-46	0.358869	0.178	0.103	2.71112859634535e-41	ZNG1F
1692	ENSG00000189045	7.52766433839411e-46	1.50393	0.039	0.012	2.73991926588869e-41	ANKDD1B
1693	ENSG00000146278	7.97907175644307e-46	-1.25763	0.129	0.207	2.90422253791015e-41	PNRC1
1694	ENSG00000281708	7.99789857119335e-46	1.83309	0.026	0.006	2.91107512194296e-41	ERC2-IT1
1695	ENSG00000137275	8.04156747429632e-46	0.571636	0.109	0.055	2.92696972929437e-41	RIPK1
1696	ENSG00000134146	8.34872679026791e-46	0.121912	0.527	0.383	3.03876957712171e-41	DPH6
1697	ENSG00000144224	8.52726514059079e-46	-0.287702	0.887	0.866	3.10375396587224e-41	UBXN4
1698	ENSG00000259248	9.49708100273353e-46	0.275585	0.327	0.22	3.45674754337495e-41	USP3-AS1
1699	ENSG00000169020	1.0308480481327e-45	0.262493	0.27	0.173	3.75208072559339e-41	ATP5ME
1700	ENSG00000215612	1.15793955372483e-45	-2.59594	0.016	0.068	4.21466838764763e-41	HMX1
1701	ENSG00000115866	1.27796129581555e-45	0.273761	0.421	0.299	4.65152352450942e-41	DARS1
1702	ENSG00000189283	1.3495136754697e-45	0.156122	0.311	0.208	4.91195987597461e-41	FHIT
1703	ENSG00000148400	1.39762505153029e-45	-2.55797	0.016	0.068	5.08707566255994e-41	NOTCH1
1704	ENSG00000053438	1.42068983235603e-45	-1.33276	0.135	0.213	5.17102685180948e-41	NNAT
1705	ENSG00000173992	1.6215728816565e-45	0.429166	0.149	0.083	5.90220097465333e-41	CCS
1706	ENSG00000106299	1.7953662972844e-45	0.219884	0.381	0.262	6.53477424885577e-41	WASL
1707	ENSG00000116704	1.85814064654422e-45	0.323259	0.212	0.13	6.76326032529165e-41	SLC35D1
1708	ENSG00000132330	1.89533171618167e-45	0.415193	0.162	0.092	6.89862838055805e-41	SCLY
1709	ENSG00000249042	2.13168434264537e-45	0.203754	0.32	0.212	7.75890467036063e-41	FAM151B-DT
1710	ENSG00000068400	2.54210293859177e-45	0.333942	0.234	0.146	9.25274627588631e-41	GRIPAP1
1711	ENSG00000241343	2.83987384981651e-45	-0.992848	0.29	0.356	1.03365728385621e-40	RPL36A
1712	ENSG00000249592	2.88314976724702e-45	0.28573	0.308	0.204	1.04940885228257e-40	PCGF3-AS1
1713	ENSG00000255171	2.96522269455085e-45	1.89439	0.022	0.004	1.07928175636262e-40	LINC01499
1714	ENSG00000258526	3.03852522040956e-45	0.299852	0.164	0.094	1.10596240972467e-40
1715	ENSG00000061676	3.12517361343894e-45	0.154901	0.574	0.418	1.1375006918195e-40	NCKAP1
1716	ENSG00000178764	3.51419709939586e-45	-1.54713	0.064	0.134	1.27909746023811e-40	ZHX2
1717	ENSG00000177369	3.94592242190086e-45	0.474332	0.151	0.085	1.43623684312348e-40	FLJ40194
1718	ENSG00000102606	3.97793993925523e-45	0.204703	0.517	0.374	1.44789057909012e-40	ARHGEF7
1719	ENSG00000205084	4.15022983281356e-45	0.43792	0.175	0.103	1.51060065454748e-40	TMEM231
1720	ENSG00000169989	4.7880762955225e-45	0.707477	0.085	0.039	1.74276401004428e-40	TIGD4
1721	ENSG00000102290	4.97317286612551e-45	-2.98548	0.016	0.067	1.81013545981236e-40	PCDH11X
1722	ENSG00000224848	5.14408537850887e-45	0.493702	0.158	0.09	1.87234419606966e-40
1723	ENSG00000257261	5.36519217070063e-45	0.48646	0.159	0.091	1.95282264629161e-40	SLC38A4-AS1
1724	ENSG00000276234	5.79739725524456e-45	0.295082	0.253	0.162	2.11013665296392e-40	TADA2A
1725	ENSG00000010626	6.82060761362864e-45	0.395445	0.181	0.107	2.48256475920855e-40	LRRC23
1726	ENSG00000179104	6.88873479575156e-45	-0.352939	0.883	0.86	2.50736169095765e-40	TMTC2
1727	ENSG00000143951	7.31747986387791e-45	0.138609	0.681	0.523	2.66341632085428e-40	WDPCP
1728	ENSG00000140044	7.37266323571747e-45	1.12232	0.046	0.016	2.68350196453645e-40	JDP2
1729	ENSG00000169902	7.69838355376368e-45	0.182607	0.288	0.189	2.80205764589891e-40	TPST1
1730	ENSG00000265808	9.87006178705285e-45	0.232278	0.354	0.239	3.59250508925149e-40	SEC22B
1731	ENSG00000156011	1.01250612633141e-44	0.179229	0.57	0.422	3.68531979862107e-40	PSD3
1732	ENSG00000074317	1.06256700150087e-44	1.12301	0.044	0.015	3.86753137206287e-40	SNCB
1733	ENSG00000188825	1.15952747652906e-44	0.341853	0.163	0.093	4.22044810907047e-40	LINC00910
1734	ENSG00000198786	1.18747250153972e-44	-1.20433	0.161	0.24	4.32216241110428e-40	MT-ND5
1735	ENSG00000261360	1.22985169714219e-44	2.02653	0.021	0.004	4.47641420725816e-40	OTULIN-DT
1736	ENSG00000049618	1.35910706487205e-44	0.15126	0.943	0.843	4.9468778947213e-40	ARID1B
1737	ENSG00000138472	1.36441856530466e-44	1.59879	0.031	0.008	4.96621069399591e-40	GUCA1C
1738	ENSG00000170959	1.60437635909051e-44	0.200552	0.555	0.406	5.83960907181764e-40	DCDC1
1739	ENSG00000061938	1.78180590080598e-44	0.613636	0.101	0.05	6.4854171177536e-40	TNK2
1740	ENSG00000136237	2.0436802786592e-44	0.352842	0.187	0.112	7.43858747826374e-40	RAPGEF5
1741	ENSG00000028116	2.32429224299587e-44	0.395976	0.115	0.059	8.45995890605637e-40	VRK2
1742	ENSG00000198208	2.38198434521926e-44	0.466918	0.154	0.088	8.66994661972907e-40	RPS6KL1
1743	ENSG00000274265	2.67643577884791e-44	0.190068	0.423	0.295	9.74169094785063e-40
1744	ENSG00000121068	2.67960670048935e-44	-2.37241	0.021	0.075	9.75323246844112e-40	TBX2
1745	ENSG00000005249	2.68562251045291e-44	0.186817	0.368	0.252	9.77512881354649e-40	PRKAR2B
1746	ENSG00000250007	2.81416406688345e-44	1.12318	0.059	0.023	1.02429943706424e-39	GJD2-DT
1747	ENSG00000110367	2.92273428515036e-44	0.211721	0.383	0.265	1.06381682510903e-39	DDX6
1748	ENSG00000101353	2.99968253572427e-44	0.715223	0.089	0.042	1.09182444935292e-39	MROH8
1749	ENSG00000148090	3.06746075266459e-44	-0.511537	0.638	0.638	1.11649436475486e-39	AUH
1750	ENSG00000156515	3.24634992639615e-44	0.342994	0.242	0.155	1.18160644620967e-39	HK1
1751	ENSG00000177189	3.34421889906459e-44	0.179889	0.287	0.189	1.21722879488153e-39	RPS6KA3
1752	ENSG00000254980	3.4752331228634e-44	3.40091	0.012	0.001	1.26491535205982e-39
1753	ENSG00000182095	4.03551252830297e-44	-1.10222	0.129	0.208	1.46884585005172e-39	TNRC18
1754	ENSG00000073670	4.22825026159375e-44	-1.678	0.05	0.115	1.53899853021489e-39	ADAM11
1755	ENSG00000058668	4.24699995549383e-44	-1.77439	0.045	0.108	1.54582304380065e-39	ATP2B4
1756	ENSG00000123416	4.40420036869426e-44	-0.696373	0.425	0.473	1.60304085019734e-39	TUBA1B
1757	ENSG00000140577	4.5490459705455e-44	0.189024	0.383	0.263	1.65576175235915e-39	CRTC3
1758	ENSG00000135314	5.23579383616348e-44	0.356664	0.199	0.121	1.90572424048678e-39	KHDC1
1759	ENSG00000064652	5.5761922879246e-44	0.254388	0.259	0.167	2.0296224689588e-39	SNX24
1760	ENSG00000155966	5.86536199741601e-44	0.153661	0.907	0.784	2.13487445981948e-39	AFF2
1761	ENSG00000155754	5.98879239730295e-44	0.487692	0.139	0.077	2.17980065677033e-39	C2CD6
1762	ENSG00000165695	6.67461975720562e-44	0.593981	0.101	0.05	2.4294280992277e-39	AK8
1763	ENSG00000066382	8.81777367177664e-44	-0.276625	0.986	0.958	3.20949326105326e-39	MPPED2
1764	ENSG00000171533	8.84135663288263e-44	-2.02959	0.033	0.091	3.21807698723662e-39	MAP6
1765	ENSG00000196581	9.45331805635648e-44	-2.50257	0.015	0.065	3.44081870615263e-39	AJAP1
1766	ENSG00000054965	9.65364562995513e-44	0.14095	0.645	0.489	3.51373393639107e-39	FAM168A
1767	ENSG00000246225	1.04406062566601e-43	2.04085	0.022	0.004	3.80017186529914e-39
1768	ENSG00000165650	1.11598442685473e-43	0.2656	0.268	0.176	4.06196011686585e-39	PDZD8
1769	ENSG00000119632	1.13152577474238e-43	0.385083	0.166	0.096	4.11852751490732e-39	IFI27L2
1770	ENSG00000164032	1.26492935674502e-43	-0.773386	0.335	0.397	4.60408987268052e-39	H2AZ1
1771	ENSG00000233006	1.41939247374618e-43	0.286485	0.236	0.148	5.16630472594134e-39	MIR3936HG
1772	ENSG00000138111	1.53263709718222e-43	1.02721	0.056	0.022	5.57849250632384e-39	MFSD13A
1773	ENSG00000174498	1.69338160735558e-43	0.79483	0.081	0.037	6.16357037445283e-39	IGDCC3
1774	ENSG00000156113	1.70894128773581e-43	-1.46891	0.107	0.181	6.22020449910081e-39	KCNMA1
1775	ENSG00000228923	1.84280543559514e-43	2.24729	0.018	0.003	6.70744322447921e-39
1776	ENSG00000100906	1.84326749710151e-43	-1.49957	0.079	0.149	6.70912503595008e-39	NFKBIA
1777	ENSG00000188641	1.91022241733939e-43	-2.14414	0.033	0.092	6.95282755463191e-39	DPYD
1778	ENSG00000139438	1.93999617263782e-43	0.300395	0.259	0.168	7.06119806916715e-39	FAM222A
1779	ENSG00000163374	1.96587512645529e-43	0.221531	0.303	0.201	7.15539228527195e-39	YY1AP1
1780	ENSG00000196372	1.98322623138759e-43	0.592751	0.098	0.048	7.21854683700455e-39	ASB13
1781	ENSG00000007001	2.44773476266752e-43	0.614618	0.093	0.045	8.90926498915725e-39	UPP2
1782	ENSG00000060237	2.47349584113838e-43	0.184798	0.669	0.508	9.00303016257547e-39	WNK1
1783	ENSG00000096968	2.4987388864359e-43	0.210495	0.275	0.179	9.09490979884938e-39	JAK2
1784	ENSG00000104412	2.6293444343233e-43	0.252856	0.375	0.262	9.57028787204996e-39	EMC2
1785	ENSG00000103942	2.88529733726617e-43	0.507414	0.148	0.084	1.05019052481814e-38	HOMER2
1786	ENSG00000224167	3.20738556920723e-43	0.296289	0.245	0.157	1.16742419948005e-38	LINC01357
1787	ENSG00000047410	3.30642655524462e-43	-0.795878	0.343	0.403	1.20347313757794e-38	TPR
1788	ENSG00000114757	3.40651277073494e-43	-1.4075	0.193	0.266	1.2399025182921e-38	PEX5L
1789	ENSG00000144152	3.50244309982304e-43	0.419687	0.132	0.072	1.27481923947359e-38	FBLN7
1790	ENSG00000125944	3.66492424235017e-43	-0.587332	0.489	0.518	1.33395912573061e-38	HNRNPR
1791	ENSG00000138400	3.74049731794175e-43	1.94365	0.023	0.005	1.36146621378444e-38	MDH1B
1792	ENSG00000106608	3.91949162510923e-43	0.269123	0.285	0.189	1.42661656170726e-38	URGCP
1793	ENSG00000243193	4.08315137980461e-43	0.404922	0.158	0.091	1.48618543922128e-38	PRKAR2B-AS1
1794	ENSG00000198860	4.56727038168262e-43	0.466756	0.132	0.072	1.66239507352484e-38	TSEN15
1795	ENSG00000162929	4.62097120322984e-43	0.253101	0.303	0.204	1.6819410985516e-38	SANBR
1796	ENSG00000007866	4.87049314422759e-43	0.645695	0.101	0.051	1.77276209463596e-38	TEAD3
1797	ENSG00000230317	5.73034587374591e-43	1.76295	0.023	0.005	2.08573129112604e-38	LINC01284
1798	ENSG00000247151	5.78917383621169e-43	0.704489	0.076	0.034	2.10714349290433e-38	CSTF3-DT
1799	ENSG00000154654	5.85177488211853e-43	-1.5937	0.114	0.189	2.1299290215935e-38	NCAM2
1800	ENSG00000141748	6.53494189111252e-43	0.412659	0.178	0.106	2.37858814952714e-38	ARL5C
1801	ENSG00000107554	6.5821854670537e-43	0.472445	0.121	0.065	2.39578386629821e-38	DNMBP
1802	ENSG00000243176	7.45052864655098e-43	1.16541	0.046	0.016	2.71184341677162e-38
1803	ENSG00000093217	7.51780074115691e-43	0.745552	0.077	0.035	2.73632911376629e-38	XYLB
1804	ENSG00000047662	1.01458025586636e-42	-1.6187	0.073	0.141	3.69286921530239e-38	FAM184B
1805	ENSG00000227598	1.07814578923489e-42	0.86517	0.057	0.023	3.92423504365715e-38
1806	ENSG00000106012	1.1399349657773e-42	0.346826	0.191	0.116	4.1491352884362e-38	IQCE
1807	ENSG00000073969	1.14162894174264e-42	0.223586	0.339	0.231	4.15530102215487e-38	NSF
1808	ENSG00000091409	1.17406848609908e-42	0.65683	0.092	0.045	4.27337447570342e-38	ITGA6
1809	ENSG00000235914	1.1934276024412e-42	0.364822	0.191	0.116	4.34383778736546e-38	MACROD2-AS1
1810	ENSG00000184304	1.33389107503407e-42	-1.57479	0.087	0.158	4.85509673490899e-38	PRKD1
1811	ENSG00000029639	1.37097443523207e-42	0.20635	0.309	0.207	4.9900727493577e-38	TFB1M
1812	ENSG00000158528	1.46369082082865e-42	0.140269	0.933	0.819	5.32754184965211e-38	PPP1R9A
1813	ENSG00000148950	1.49424970113623e-42	0.120897	0.451	0.321	5.43877006219564e-38	IMMP1L
1814	ENSG00000224616	1.5082854304794e-42	0.417479	0.158	0.091	5.4898573098589e-38	RTCA-AS1
1815	ENSG00000213578	1.64805972360629e-42	0.435506	0.137	0.076	5.99860778198216e-38	CPLX3
1816	ENSG00000178104	1.6606687073598e-42	0.162232	0.565	0.411	6.04450196104819e-38	PDE4DIP
1817	ENSG00000178104	1.6606687073598e-42	0.162232	0.565	0.411	6.04450196104819e-38	PDE4DIP
1818	ENSG00000227248	2.05962610966898e-42	1.53417	0.034	0.01	7.49662711397315e-38	NALF1-IT1
1819	ENSG00000104290	2.08903474616547e-42	0.210498	0.575	0.431	7.60366866909309e-38	FZD3
1820	ENSG00000164675	2.188423991444e-42	0.910548	0.053	0.02	7.96542564405786e-38	IQUB
1821	ENSG00000021645	2.33318731670014e-42	-2.49191	0.147	0.22	8.49233519532515e-38	NRXN3
1822	ENSG00000235437	2.43690064764532e-42	0.138638	0.517	0.376	8.86983097729945e-38	LINC01278
1823	ENSG00000084463	2.45030214872024e-42	0.283202	0.322	0.22	8.91860976091194e-38	WBP11
1824	ENSG00000164627	2.5425838525886e-42	0.639459	0.088	0.042	9.254496706652e-38	KIF6
1825	ENSG00000203876	2.66741149010457e-42	1.16291	0.036	0.011	9.70884434168261e-38	ADD3-AS1
1826	ENSG00000084636	2.78860583051794e-42	-1.40392	0.074	0.143	1.01499675019192e-37	COL16A1
1827	ENSG00000048828	2.93456186641511e-42	0.183109	0.437	0.311	1.06812182813777e-37	FAM120A
1828	ENSG00000259577	3.06080184911789e-42	0.669389	0.073	0.033	1.11407065704193e-37	CERNA1
1829	ENSG00000109265	3.17017963599609e-42	0.153842	0.949	0.864	1.15388198390986e-37	CRACD
1830	ENSG00000271717	3.26631807342995e-42	0.473893	0.151	0.086	1.18887445236703e-37
1831	ENSG00000101349	3.75367284986829e-42	0.293865	0.188	0.114	1.36626184389506e-37	PAK5
1832	ENSG00000117632	3.87085371879396e-42	-0.698659	0.432	0.471	1.40891333656663e-37	STMN1
1833	ENSG00000177181	3.91807715207316e-42	0.468641	0.127	0.069	1.42610172181159e-37	RIMKLA
1834	ENSG00000173715	3.98290727702749e-42	0.252202	0.252	0.163	1.44969859069247e-37	C11orf80
1835	ENSG00000092820	4.69083000200443e-42	-1.72616	0.049	0.111	1.70736830412957e-37	EZR
1836	ENSG00000181666	6.28847643439776e-42	0.19273	0.61	0.458	2.2888796525921e-37	ZNF875
1837	ENSG00000154479	6.59669407826816e-42	0.641511	0.106	0.055	2.40106471060804e-37	CFAP210
1838	ENSG00000259336	6.95261803499274e-42	0.288826	0.19	0.116	2.53061391237666e-37
1839	ENSG00000267780	7.07228941300248e-42	1.98709	0.02	0.004	2.57417190054464e-37
1840	ENSG00000144040	7.41869165565694e-42	0.551945	0.103	0.053	2.70025538882601e-37	SFXN5
1841	ENSG00000136448	7.52498856454771e-42	0.247277	0.279	0.185	2.73894533772408e-37	NMT1
1842	ENSG00000185033	1.03002097062448e-41	0.20123	0.391	0.272	3.74907032887898e-37	SEMA4B
1843	ENSG00000162337	1.05893105881626e-41	-1.25275	0.111	0.185	3.85429726787941e-37	LRP5
1844	ENSG00000059769	1.27012127776377e-41	0.48093	0.104	0.053	4.62298742680458e-37	DNAJC25
1845	ENSG00000259439	1.50849141216767e-41	-1.25253	0.105	0.178	5.49060704200789e-37	LINC01833
1846	ENSG00000055044	1.65961664421856e-41	0.201606	0.346	0.237	6.04067266162672e-37	NOP58
1847	ENSG00000163468	1.84881327230472e-41	0.177463	0.374	0.258	6.72931054853471e-37	CCT3
1848	ENSG00000157429	1.89501335583442e-41	0.588107	0.109	0.057	6.89746961256614e-37	ZNF19
1849	ENSG00000157429	1.89501335583442e-41	0.588107	0.109	0.057	6.89746961256614e-37	ZNF19
1850	ENSG00000075043	2.18326151306925e-41	-2.67324	0.014	0.061	7.94663525526944e-37	KCNQ2
1851	ENSG00000100380	2.28726988037259e-41	-0.804541	0.297	0.362	8.32520491058014e-37	ST13
1852	ENSG00000039560	2.80166966122153e-41	0.276527	0.211	0.133	1.01975172329141e-36	RAI14
1853	ENSG00000100280	2.9894276960883e-41	0.350866	0.18	0.108	1.08809189282222e-36	AP1B1
1854	ENSG00000112232	3.55506885951522e-41	-2.25291	0.028	0.082	1.29397396348635e-36	KHDRBS2
1855	ENSG00000255311	3.83491752751004e-41	1.21118	0.035	0.011	1.39583328166311e-36	DLG2-AS2
1856	ENSG00000089199	3.97114482467572e-41	-1.18121	0.121	0.195	1.44541729328547e-36	CHGB
1857	ENSG00000150773	4.09197197840413e-41	0.691758	0.085	0.041	1.48939596069953e-36	PIH1D2
1858	ENSG00000261757	4.11842850268115e-41	3.82561	0.01	0.001	1.49902560640588e-36
1859	ENSG00000122376	4.71408569092869e-41	0.215233	0.404	0.288	1.71583290978423e-36	SHLD2
1860	ENSG00000253675	4.82320624429804e-41	1.00765	0.04	0.013	1.7555506087996e-36
1861	ENSG00000139767	5.42036218002222e-41	-0.230005	0.972	0.946	1.97290342628449e-36	SRRM4
1862	ENSG00000189099	5.77820208401879e-41	0.672084	0.09	0.044	2.10314999454116e-36	PRSS48
1863	ENSG00000082212	6.23644771101911e-41	0.30202	0.22	0.139	2.26994223785674e-36	ME2
1864	ENSG00000225450	7.41739435361294e-41	0.412976	0.142	0.08	2.69978319682804e-36
1865	ENSG00000197969	8.09514775700362e-41	0.110333	0.437	0.309	2.94647188059418e-36	VPS13A
1866	ENSG00000250543	1.11658008791872e-40	1.04866	0.044	0.016	4.06412820400656e-36
1867	ENSG00000248787	1.26600081563214e-40	1.08012	0.052	0.02	4.60798976873785e-36
1868	ENSG00000099260	1.31546590111066e-40	-1.32545	0.081	0.15	4.78803278686257e-36	PALMD
1869	ENSG00000146263	1.3287361156734e-40	0.35097	0.128	0.07	4.83633371382803e-36	MMS22L
1870	ENSG00000102900	1.36738150711517e-40	0.356574	0.18	0.109	4.97699520959781e-36	NUP93
1871	ENSG00000229267	1.46206757524811e-40	0.289194	0.174	0.105	5.32163356038808e-36	SNHG31
1872	ENSG00000205572	1.60331025468717e-40	1.27521	0.04	0.014	5.83572866501036e-36	SERF1B
1873	ENSG00000205572	1.60331025468717e-40	1.27521	0.04	0.014	5.83572866501036e-36	SERF1B
1874	ENSG00000116604	1.84572460574068e-40	0.392349	0.2	0.125	6.71806841997493e-36	MEF2D
1875	ENSG00000250910	1.93857788478453e-40	0.805669	0.068	0.03	7.05603578503873e-36	MAP9-AS1
1876	ENSG00000198160	1.94550828496386e-40	0.182291	0.374	0.261	7.08126105561147e-36	MIER1
1877	ENSG00000185989	2.030873813054e-40	0.61257	0.085	0.041	7.39197450475394e-36	RASA3
1878	ENSG00000075429	2.04513293469678e-40	0.155594	0.606	0.454	7.44387485570933e-36	CACNG5
1879	ENSG00000135525	2.20263883507605e-40	0.162226	0.876	0.745	8.01716483190981e-36	MAP7
1880	ENSG00000270049	2.36270430497211e-40	0.573076	0.105	0.055	8.59977112923747e-36	ATP6V0D1-DT
1881	ENSG00000116191	2.36838297167406e-40	0.13595	0.979	0.93	8.62044034029926e-36	RALGPS2
1882	ENSG00000248932	2.46342726347367e-40	0.140111	0.532	0.391	8.96638255359147e-36	COPB2-DT
1883	ENSG00000147481	2.61151246682014e-40	-1.28713	0.176	0.251	9.50538307673195e-36	SNTG1
1884	ENSG00000275139	2.66533734177822e-40	0.778853	0.072	0.032	9.70129485660438e-36
1885	ENSG00000142156	2.79409582623948e-40	-1.85203	0.033	0.088	1.01699499883465e-35	COL6A1
1886	ENSG00000117479	3.00470110740278e-40	0.301954	0.182	0.11	1.09365110907246e-35	SLC19A2
1887	ENSG00000095015	3.13605950169114e-40	0.169893	0.426	0.303	1.14146293742554e-35	MAP3K1
1888	ENSG00000085365	3.37684449228617e-40	0.155187	0.48	0.346	1.22910385830232e-35	SCAMP1
1889	ENSG00000160953	3.37910673493092e-40	-0.835652	0.28	0.347	1.22992726938016e-35	PWWP3A
1890	ENSG00000184716	3.62518285464338e-40	0.797133	0.069	0.031	1.3194940554331e-35	SERINC4
1891	ENSG00000213904	3.79897239335606e-40	0.439055	0.175	0.106	1.38274997173374e-35	LIPE-AS1
1892	ENSG00000213904	3.79897239335606e-40	0.439055	0.175	0.106	1.38274997173374e-35	LIPE-AS1
1893	ENSG00000140527	4.4089035969925e-40	0.812535	0.075	0.034	1.60475273123333e-35	WDR93
1894	ENSG00000148219	4.93541252687189e-40	0.354944	0.148	0.085	1.79639145153083e-35	ASTN2
1895	ENSG00000052795	5.04670465802299e-40	0.251031	0.245	0.159	1.83689956142721e-35	FNIP2
1896	ENSG00000135838	7.17083090188172e-40	1.39597	0.038	0.013	2.61003903166691e-35	NPL
1897	ENSG00000198363	7.29355989517817e-40	0.173555	0.381	0.269	2.65470993064695e-35	ASPH
1898	ENSG00000147996	8.10943726928638e-40	0.255253	0.317	0.216	2.95167297727486e-35	ZNG1E
1899	ENSG00000018510	8.23955207822023e-40	0.126799	0.377	0.262	2.9990321654306e-35	AGPS
1900	ENSG00000183762	8.36699411196598e-40	-1.83284	0.031	0.086	3.04541851687338e-35	KREMEN1
1901	ENSG00000144535	8.53832818649668e-40	0.153778	0.584	0.437	3.10778069332106e-35	DIS3L2
1902	ENSG00000136156	9.42811189294221e-40	-1.13313	0.146	0.219	3.43164416679311e-35	ITM2B
1903	ENSG00000255388	9.55851011801631e-40	1.43602	0.028	0.008	3.47910651275558e-35	LINC02741
1904	ENSG00000084234	1.20136677243161e-39	0.301123	0.306	0.21	4.37273477829656e-35	APLP2
1905	ENSG00000165119	1.22517474443739e-39	-0.671983	0.395	0.442	4.45939103480321e-35	HNRNPK
1906	ENSG00000149483	1.32961659025146e-39	0.269685	0.22	0.14	4.83953846519726e-35	TMEM138
1907	ENSG00000144061	1.52950904447511e-39	0.258621	0.182	0.111	5.56710702008049e-35	NPHP1
1908	ENSG00000130940	1.6409285795341e-39	0.181968	0.781	0.641	5.97265184378822e-35	CASZ1
1909	ENSG00000111846	1.78107311432745e-39	-1.86648	0.031	0.085	6.48274992152905e-35	GCNT2
1910	ENSG00000105738	2.07361226584689e-39	0.181357	0.765	0.623	7.54753392522951e-35	SIPA1L3
1911	ENSG00000198707	2.24217692172864e-39	0.119948	0.486	0.351	8.1610755597079e-35	CEP290
1912	ENSG00000125124	2.29126519084108e-39	0.312668	0.23	0.148	8.33974704162336e-35	BBS2
1913	ENSG00000141627	2.3366694472038e-39	0.134588	0.643	0.487	8.5050094539324e-35	DYM
1914	ENSG00000187446	2.61860930431508e-39	0.834215	0.073	0.033	9.53121414584603e-35	CHP1
1915	ENSG00000111554	2.80109734585547e-39	0.386652	0.122	0.067	1.01954341194448e-34	MDM1
1916	ENSG00000136371	2.86896442701269e-39	0.288722	0.214	0.136	1.04424567214408e-34	MTHFS
1917	ENSG00000250493	2.93372097075912e-39	1.77548	0.021	0.004	1.0678157589369e-34
1918	ENSG00000085978	2.93441334048498e-39	0.378407	0.169	0.102	1.06806776766972e-34	ATG16L1
1919	ENSG00000149633	3.25306376950541e-39	-6.55228	0	0.035	1.18405015082458e-34	KIAA1755
1920	ENSG00000095564	3.51285025646585e-39	0.161303	0.584	0.437	1.27860723634844e-34	BTAF1
1921	ENSG00000186166	3.9307480623239e-39	0.290815	0.181	0.11	1.43071367972465e-34	CENATAC
1922	ENSG00000225472	4.00111291661352e-39	-1.91779	0.036	0.091	1.45632507938899e-34	NFIB-AS1
1923	ENSG00000167658	4.13944058330165e-39	-1.14519	0.186	0.254	1.50667358351014e-34	EEF2
1924	ENSG00000244754	4.21670483847194e-39	-0.366815	0.793	0.761	1.53479622710701e-34	N4BP2L2
1925	ENSG00000215375	4.22144158225737e-39	1.51408	0.032	0.009	1.53652030711004e-34	MYL5
1926	ENSG00000102755	4.27858986695906e-39	-2.21263	0.022	0.072	1.55732113977576e-34	FLT1
1927	ENSG00000196182	4.60889568423694e-39	0.412451	0.145	0.084	1.67754585114856e-34	STK40
1928	ENSG00000276649	5.04796264123547e-39	1.69336	0.022	0.005	1.83735744215689e-34
1929	ENSG00000143322	5.24308086925272e-39	0.127802	0.526	0.39	1.9083765747906e-34	ABL2
1930	ENSG00000147454	5.41736727251247e-39	0.156323	0.306	0.206	1.97181333984909e-34	SLC25A37
1931	ENSG00000219665	5.78444988824584e-39	0.36174	0.168	0.101	2.10542407032372e-34	ZNF433-AS1
1932	ENSG00000134851	5.86443921193301e-39	0.16436	0.275	0.182	2.13453858435938e-34	TMEM165
1933	ENSG00000140600	6.0704745712219e-39	0.566985	0.095	0.049	2.20953133443335e-34	SH3GL3
1934	ENSG00000198130	6.28707765534486e-39	0.15291	0.58	0.438	2.28837052499242e-34	HIBCH
1935	ENSG00000179532	6.42234868331438e-39	0.342974	0.188	0.117	2.33760647375277e-34	DNHD1
1936	ENSG00000089091	6.83518403042675e-39	0.236887	0.216	0.137	2.48787028339473e-34	DZANK1
1937	ENSG00000265491	6.93279287826107e-39	0.152598	0.398	0.283	2.52339795182946e-34	RNF115
1938	ENSG00000120251	7.2011863740085e-39	0.684602	0.072	0.033	2.62108781641161e-34	GRIA2
1939	ENSG00000139537	7.26180056378406e-39	0.616047	0.092	0.046	2.64315016920612e-34	CCDC65
1940	ENSG00000198722	7.86082555882406e-39	0.16098	0.655	0.505	2.86118328690078e-34	UNC13B
1941	ENSG00000162769	7.92897043015047e-39	0.282648	0.225	0.145	2.88598665716617e-34	FLVCR1
1942	ENSG00000122548	9.92988778570381e-39	1.33445	0.029	0.008	3.61428055624047e-34	KIAA0087
1943	ENSG00000238113	1.07769254456475e-38	0.928839	0.062	0.027	3.92258532370679e-34	LINC01410
1944	ENSG00000115295	1.11066867071429e-38	-0.755392	0.419	0.457	4.04261182766587e-34	CLIP4
1945	ENSG00000131323	1.18183791132267e-38	0.138732	0.453	0.328	4.30165362963224e-34	TRAF3
1946	ENSG00000255886	1.21580630450983e-38	1.05109	0.044	0.016	4.42529178715487e-34
1947	ENSG00000087095	1.30858495350916e-38	-0.37283	0.963	0.916	4.76298751378264e-34	NLK
1948	ENSG00000114473	1.38759698129443e-38	0.426336	0.131	0.074	5.05057549251545e-34	IQCG
1949	ENSG00000008405	1.43476009676153e-38	0.180326	0.322	0.223	5.2222398001926e-34	CRY1
1950	ENSG00000198162	1.43645773951489e-38	0.120866	0.489	0.355	5.22841888028628e-34	MAN1A2
1951	ENSG00000179869	1.57582409433301e-38	2.0859	0.025	0.006	5.73568453855327e-34	ABCA13
1952	ENSG00000139266	1.62190649225915e-38	0.535223	0.104	0.055	5.90341525052484e-34	MARCHF9
1953	ENSG00000231721	1.6648539826156e-38	1.00175	0.046	0.017	6.05973552592427e-34	LINC-PINT
1954	ENSG00000097046	1.89415642015293e-38	0.684486	0.07	0.032	6.89435053807263e-34	CDC7
1955	ENSG00000079335	2.2949693554903e-38	0.298997	0.213	0.136	8.35322946011359e-34	CDC14A
1956	ENSG00000139173	2.33886103041727e-38	0.463295	0.123	0.068	8.51298637851279e-34	TMEM117
1957	ENSG00000054690	2.3888319238326e-38	0.30644	0.192	0.119	8.69487043636592e-34	PLEKHH1
1958	ENSG00000198752	2.56657220598348e-38	0.213546	0.321	0.221	9.34180951533867e-34	CDC42BPB
1959	ENSG00000261609	2.63367580746689e-38	0.26701	0.17	0.103	9.586053204018e-34	GAN
1960	ENSG00000227543	2.75369592039417e-38	0.90777	0.052	0.021	1.00229024110507e-33	SPAG5-AS1
1961	ENSG00000141664	2.92018288549243e-38	0.340675	0.155	0.092	1.06288816666153e-33	ZCCHC2
1962	ENSG00000204272	3.01946951541363e-38	0.215005	0.234	0.152	1.09902651422025e-33	NBDY
1963	ENSG00000107242	3.10949234622937e-38	-3.06534	0.011	0.054	1.13179302418057e-33	PIP5K1B
1964	ENSG00000074416	3.21162533435375e-38	-1.22051	0.124	0.194	1.16896738919808e-33	MGLL
1965	ENSG00000229278	3.28452340694387e-38	1.37013	0.035	0.011	1.19550082965943e-33
1966	ENSG00000155085	3.40789501748238e-38	-0.95281	0.266	0.33	1.24040562846324e-33	AK9
1967	ENSG00000165185	4.04185959806057e-38	0.156422	0.817	0.673	1.47115605650209e-33	KIAA1958
1968	ENSG00000003402	4.14672946323754e-38	0.278877	0.228	0.147	1.5093265900292e-33	CFLAR
1969	ENSG00000126106	4.35922943079898e-38	0.464092	0.121	0.067	1.58667232822221e-33	TMEM53
1970	ENSG00000166598	4.46123165929904e-38	-0.923252	0.219	0.29	1.62379909935166e-33	HSP90B1
1971	ENSG00000154447	4.52583599167045e-38	0.341139	0.166	0.1	1.64731378424821e-33	SH3RF1
1972	ENSG00000226869	4.79385194339065e-38	0.610582	0.062	0.026	1.74486623035533e-33	LHFPL3-AS1
1973	ENSG00000197548	4.99314645762285e-38	0.117093	0.502	0.371	1.81740544764556e-33	ATG7
1974	ENSG00000087206	5.75703477661641e-38	0.145989	0.362	0.251	2.09544551799284e-33	UIMC1
1975	ENSG00000167552	5.91446670179959e-38	-0.953495	0.326	0.378	2.15274759012102e-33	TUBA1A
1976	ENSG00000166436	6.21802578553761e-38	0.397011	0.147	0.086	2.26323702541998e-33	TRIM66
1977	ENSG00000260192	6.29671299473565e-38	0.804195	0.066	0.029	2.29187759582388e-33	LINC02240
1978	ENSG00000118242	6.59304319044347e-38	0.12029	0.496	0.361	2.39973586045762e-33	MREG
1979	ENSG00000130779	6.59889908503466e-38	0.21588	0.349	0.246	2.40186728897092e-33	CLIP1
1980	ENSG00000149294	6.67291421052118e-38	-0.244956	0.954	0.914	2.4288073143455e-33	NCAM1
1981	ENSG00000140876	7.22008595964154e-38	1.07498	0.039	0.014	2.62796688759033e-33	NUDT7
1982	ENSG00000157087	7.34671051673829e-38	-1.75907	0.034	0.087	2.6740556938824e-33	ATP2B2
1983	ENSG00000159335	7.4387273216738e-38	-0.64854	0.415	0.458	2.70754797054283e-33	PTMS
1984	ENSG00000239219	8.27359054292914e-38	0.223047	0.14	0.08	3.01142148581535e-33
1985	ENSG00000087263	8.84294172892868e-38	0.404637	0.174	0.107	3.21865393049546e-33	OGFOD1
1986	ENSG00000247708	9.52382797447695e-38	0.248943	0.243	0.161	3.46648290615012e-33	STX18-AS1
1987	ENSG00000116194	1.14383512209475e-37	0.153605	0.487	0.355	4.16333107740047e-33	ANGPTL1
1988	ENSG00000180979	1.40207694557055e-37	0.301022	0.224	0.144	5.1032796664877e-33	LRRC57
1989	ENSG00000233452	1.42659295388819e-37	1.15336	0.043	0.016	5.19251303356222e-33	STXBP5-AS1
1990	ENSG00000102181	1.52057918535809e-37	0.348926	0.185	0.115	5.53460411886637e-33	CD99L2
1991	ENSG00000287430	1.53960606455876e-37	1.56923	0.024	0.006	5.60385815378098e-33
1992	ENSG00000109832	1.59375936427876e-37	0.934738	0.061	0.026	5.80096533410184e-33	DDX25
1993	ENSG00000119866	1.62987256811505e-37	-2.04591	0.025	0.074	5.93241017342515e-33	BCL11A
1994	ENSG00000197818	1.64136319834394e-37	0.289188	0.197	0.124	5.97423376933228e-33	SLC9A8
1995	ENSG00000179271	1.78951760202755e-37	-1.2258	0.12	0.188	6.51348616785986e-33	GADD45GIP1
1996	ENSG00000159733	1.86503984456003e-37	0.91899	0.061	0.027	6.78837202622961e-33	ZFYVE28
1997	ENSG00000165097	1.97278141751793e-37	0.311612	0.21	0.135	7.18052980348177e-33	KDM1B
1998	ENSG00000111186	2.0316017691679e-37	-2.10214	0.032	0.084	7.39462411941731e-33	WNT5B
1999	ENSG00000198478	2.04746886095959e-37	0.246156	0.213	0.137	7.45237716012073e-33	SH3BGRL2
2000	ENSG00000179284	2.07217670278014e-37	-2.76826	0.012	0.055	7.54230876277915e-33	DAND5
2001	ENSG00000185339	2.09180079203683e-37	0.462432	0.119	0.066	7.61373652285564e-33	TCN2
2002	ENSG00000215252	2.31517635779231e-37	0.320956	0.175	0.107	8.42677890709247e-33	GOLGA8B
2003	ENSG00000118363	2.48231120125859e-37	-0.771376	0.273	0.34	9.03511631034103e-33	SPCS2
2004	ENSG00000235902	2.57969356222863e-37	0.722844	0.055	0.023	9.38956862779977e-33
2005	ENSG00000180228	3.16496600258914e-37	0.200808	0.301	0.206	1.1519843256224e-32	PRKRA
2006	ENSG00000232328	3.1928938697362e-37	1.1083	0.037	0.012	1.16214951070658e-32
2007	ENSG00000163754	3.28616182956173e-37	1.78371	0.028	0.008	1.19609718272388e-32	GYG1
2008	ENSG00000197381	3.38506614196736e-37	-0.884024	0.293	0.352	1.23209637435328e-32	ADARB1
2009	ENSG00000101187	3.38952642787958e-37	0.923943	0.047	0.018	1.23371982921961e-32	SLCO4A1
2010	ENSG00000258472	3.46171845999271e-37	0.837672	0.064	0.029	1.25999628506815e-32
2011	ENSG00000039319	4.45467028324555e-37	0.160061	0.481	0.353	1.62141088969572e-32	ZFYVE16
2012	ENSG00000105221	4.93863221313546e-37	0.334538	0.193	0.122	1.79756335293704e-32	AKT2
2013	ENSG00000197826	5.57625082076233e-37	0.737947	0.063	0.028	2.02964377374107e-32	CFAP299
2014	ENSG00000089220	5.64990774270142e-37	-0.808537	0.271	0.335	2.05645342018846e-32	PEBP1
2015	ENSG00000198336	5.75728081640573e-37	1.9125	0.019	0.004	2.09553507155536e-32	MYL4
2016	ENSG00000100099	5.81020002145766e-37	0.263293	0.274	0.185	2.11479660381016e-32	HPS4
2017	ENSG00000100580	6.42966154654766e-37	0.237703	0.235	0.154	2.34026820971242e-32	TMED8
2018	ENSG00000254726	7.13923609137924e-37	-1.44226	0.064	0.125	2.59853915254022e-32	MEX3A
2019	ENSG00000261404	7.42478829854081e-37	0.368569	0.125	0.071	2.70247444490288e-32	PSMD7-DT
2020	ENSG00000261818	8.15906859864039e-37	2.20054	0.015	0.003	2.96973778853313e-32
2021	ENSG00000164983	8.42821432431612e-37	0.545265	0.098	0.051	3.06770144976458e-32	TMEM65
2022	ENSG00000188659	8.69291119736535e-37	0.315286	0.155	0.093	3.16404581761704e-32	SAXO2
2023	ENSG00000181163	9.08279407412804e-37	-0.892492	0.241	0.306	3.30595538710112e-32	NPM1
2024	ENSG00000131848	1.01651200515604e-36	0.251981	0.211	0.136	3.69990039636695e-32	ZSCAN5A
2025	ENSG00000156973	1.0943287538492e-36	0.176405	0.218	0.141	3.98313779826031e-32	PDE6D
2026	ENSG00000245750	1.10979474045252e-36	1.15224	0.039	0.014	4.0394308962991e-32	DRAIC
2027	ENSG00000231738	1.11986158155524e-36	1.14587	0.032	0.01	4.07607218454477e-32	TSPAN19
2028	ENSG00000131711	1.22507084838356e-36	-0.316553	0.878	0.846	4.45901287394649e-32	MAP1B
2029	ENSG00000228043	1.22978494690276e-36	0.372499	0.116	0.064	4.47617124973667e-32	SPOPL-DT
2030	ENSG00000109572	1.33604856883341e-36	0.163242	0.536	0.403	4.86294958083986e-32	CLCN3
2031	ENSG00000112079	1.3465921936011e-36	0.205138	0.275	0.185	4.90132626626927e-32	STK38
2032	ENSG00000089356	1.51328442429084e-36	-1.85825	0.035	0.088	5.50805264753382e-32	FXYD3
2033	ENSG00000177335	1.59320081982629e-36	0.959295	0.05	0.02	5.79893234400374e-32	LINC02904
2034	ENSG00000261191	1.63684118527581e-36	0.664956	0.073	0.035	5.95777454616688e-32
2035	ENSG00000026508	1.67105076219361e-36	-2.88039	0.013	0.054	6.08229056423232e-32	CD44
2036	ENSG00000111339	1.79469965658852e-36	0.990584	0.044	0.017	6.53234781005089e-32	ART4
2037	ENSG00000143156	1.86080148258283e-36	0.130969	0.81	0.665	6.772945236305e-32	NME7
2038	ENSG00000215045	1.96800615074691e-36	2.35103	0.015	0.003	7.16314878748859e-32	GRID2IP
2039	ENSG00000247925	1.98101365254038e-36	0.292544	0.192	0.122	7.21049349251648e-32
2040	ENSG00000178719	2.01275794458634e-36	-1.42321	0.075	0.137	7.32603636670538e-32	GRINA
2041	ENSG00000130449	2.0247837101354e-36	0.178697	0.651	0.514	7.36980774815082e-32	ZSWIM6
2042	ENSG00000175066	2.14100695484984e-36	0.808659	0.061	0.027	7.79283711426246e-32	GK5
2043	ENSG00000144711	2.15069662672374e-36	0.124953	0.873	0.745	7.82810558194909e-32	IQSEC1
2044	ENSG00000144580	2.24815141946027e-36	0.218029	0.257	0.171	8.18282153655149e-32	CNOT9
2045	ENSG00000241648	2.26363287973004e-36	0.302694	0.199	0.126	8.23917095564141e-32	CADM2-AS2
2046	ENSG00000232633	2.27061912920009e-36	0.713252	0.066	0.03	8.2645995064625e-32
2047	ENSG00000137266	2.47104043424592e-36	-1.18078	0.149	0.218	8.99409297256831e-32	SLC22A23
2048	ENSG00000184672	2.66540223256531e-36	0.40558	0.119	0.067	9.7015310460912e-32	RALYL
2049	ENSG00000169410	2.90532729503952e-36	0.321344	0.221	0.145	1.05748102884848e-31	PTPN9
2050	ENSG00000135951	3.06665327126867e-36	0.284423	0.177	0.109	1.11620045767637e-31	TSGA10
2051	ENSG00000188517	3.17422622783397e-36	0.839209	0.057	0.024	1.15535486240701e-31	COL25A1
2052	ENSG00000059804	3.67435848092392e-36	1.66775	0.029	0.009	1.33739299988669e-31	SLC2A3
2053	ENSG00000196376	3.77481855465998e-36	0.182108	0.486	0.368	1.37395845752514e-31	SLC35F1
2054	ENSG00000154655	3.85792325687088e-36	-2.34064	0.015	0.058	1.40420690703586e-31	L3MBTL4
2055	ENSG00000125746	4.00024217220989e-36	1.94885	0.02	0.005	1.45600814584096e-31	EML2
2056	ENSG00000177606	4.1042290291865e-36	-1.72956	0.059	0.117	1.4938572820433e-31	JUN
2057	ENSG00000232284	5.09847863086814e-36	1.67936	0.021	0.005	1.85574425206339e-31	GNG12-AS1
2058	ENSG00000152056	6.35424318373813e-36	1.12955	0.042	0.015	2.312817434017e-31	AP1S3
2059	ENSG00000264522	6.37400567794069e-36	0.186196	0.286	0.195	2.32001058665685e-31	OTUD7B
2060	ENSG00000188612	6.84554646763304e-36	-0.77482	0.329	0.38	2.49164200328907e-31	SUMO2
2061	ENSG00000154258	6.87014925662089e-36	1.06339	0.042	0.016	2.50059692642487e-31	ABCA9
2062	ENSG00000168661	6.98629234419216e-36	0.217692	0.3	0.206	2.54287068743906e-31	ZNF30
2063	ENSG00000139505	7.30140568867231e-36	0.176534	0.31	0.213	2.65756564256295e-31	MTMR6
2064	ENSG00000250592	8.08171386256271e-36	0.112851	0.572	0.435	2.94158221169557e-31
2065	ENSG00000248893	8.36866365070629e-36	0.702505	0.066	0.03	3.04602619558407e-31	FAM138E
2066	ENSG00000287746	8.81057842444744e-36	0.831125	0.053	0.022	3.20687433493038e-31
2067	ENSG00000075413	8.98405368282734e-36	0.145572	0.686	0.537	3.27001585947549e-31	MARK3
2068	ENSG00000141429	9.075400519569e-36	0.112072	0.445	0.324	3.30326428111272e-31	GALNT1
2069	ENSG00000197150	9.11292124371645e-36	0.505354	0.094	0.049	3.31692107428791e-31	ABCB8
2070	ENSG00000231999	9.56552137118155e-36	0.977009	0.048	0.019	3.48165846868266e-31	LRRC8C-DT
2071	ENSG00000267254	1.04627056761369e-35	0.218433	0.254	0.17	3.80821561200032e-31	ZNF790-AS1
2072	ENSG00000258913	1.2110864060551e-35	-1.40933	0.082	0.144	4.40811230075937e-31	LINC02691
2073	ENSG00000237187	1.21307197931967e-35	-1.77994	0.044	0.098	4.41533939032773e-31	NR2F1-AS1
2074	ENSG00000213066	1.35466447385538e-35	0.14843	0.432	0.313	4.9307077519388e-31	CEP43
2075	ENSG00000166006	1.43509118696053e-35	-2.04724	0.035	0.087	5.22344490229895e-31	KCNC2
2076	ENSG00000119698	1.49754893332851e-35	1.33623	0.031	0.01	5.4507786075291e-31	PPP4R4
2077	ENSG00000197043	1.50167526041648e-35	0.568815	0.075	0.036	5.46579761286389e-31	ANXA6
2078	ENSG00000169071	1.72114738244545e-35	-1.07339	0.155	0.224	6.26463224262496e-31	ROR2
2079	ENSG00000176597	1.7995683961593e-35	0.665724	0.067	0.031	6.55006904834062e-31	B3GNT5
2080	ENSG00000113356	1.80565449948628e-35	1.00545	0.048	0.019	6.57222124723016e-31	POLR3G
2081	ENSG00000163492	1.93252932157379e-35	-3.61048	0.006	0.043	7.03402022466427e-31	CCDC141
2082	ENSG00000104299	1.97339649696475e-35	0.189697	0.254	0.17	7.18276856965229e-31	INTS9
2083	ENSG00000108055	2.02626367605336e-35	-0.635217	0.434	0.467	7.37519452809901e-31	SMC3
2084	ENSG00000153363	2.34253116111844e-35	0.412763	0.12	0.068	8.52634492023889e-31	LINC00467
2085	ENSG00000285219	2.60416345950689e-35	0.31235	0.15	0.09	9.47863415991318e-31	HULC
2086	ENSG00000144320	2.74865600895616e-35	0.164077	0.397	0.286	1.00045581413986e-30	LNPK
2087	ENSG00000107779	2.80383192019815e-35	0.127803	0.719	0.57	1.02053874231372e-30	BMPR1A
2088	ENSG00000120451	3.01383737300504e-35	0.356892	0.161	0.098	1.09697652702638e-30	SNX19
2089	ENSG00000151689	3.05928383878225e-35	0.565462	0.098	0.052	1.11351813163996e-30	INPP1
2090	ENSG00000255468	3.19228616595536e-35	0.77346	0.074	0.036	1.16192831868443e-30	B4GAT1-DT
2091	ENSG00000169372	3.52076349222046e-35	0.122409	0.859	0.729	1.2814874958984e-30	CRADD
2092	ENSG00000257139	3.604369122212e-35	0.940816	0.05	0.02	1.31191827310272e-30	LINC02821
2093	ENSG00000104613	3.79663276484573e-35	0.200823	0.263	0.177	1.38189839374855e-30	INTS10
2094	ENSG00000233559	4.42995739652157e-35	0.486793	0.064	0.029	1.61241589318592e-30	LINC00513
2095	ENSG00000215866	4.63224633356727e-35	0.349985	0.104	0.056	1.68604502049181e-30	LINC01356
2096	ENSG00000137177	4.81870585835118e-35	0.136786	0.558	0.423	1.75391255832266e-30	KIF13A
2097	ENSG00000111275	5.05760139543306e-35	0.431113	0.146	0.088	1.84086575590973e-30	ALDH2
2098	ENSG00000198898	5.10301213096332e-35	0.149299	0.356	0.253	1.85739435542803e-30	CAPZA2
2099	ENSG00000101544	5.17892817665642e-35	0.280775	0.176	0.11	1.8850262777394e-30	ADNP2
2100	ENSG00000265972	6.00276948446748e-35	-2.12302	0.021	0.066	2.18488803695647e-30	TXNIP
2101	ENSG00000005844	6.14807454466472e-35	2.28083	0.014	0.002	2.23777617276706e-30	ITGAL
2102	ENSG00000147647	6.2093543228616e-35	0.518455	0.09	0.047	2.26008078643516e-30	DPYS
2103	ENSG00000119771	6.6143170915113e-35	-0.401466	0.808	0.769	2.40747913496828e-30	KLHL29
2104	ENSG00000171811	6.64568125158663e-35	0.690759	0.082	0.042	2.4188950619525e-30	CFAP46
2105	ENSG00000174482	8.53081959373889e-35	-1.55339	0.071	0.13	3.10504771572908e-30	LINGO2
2106	ENSG00000067840	8.71484732103523e-35	0.561314	0.099	0.053	3.1720301279104e-30	PDZD4
2107	ENSG00000132182	8.92518022622836e-35	0.345326	0.165	0.101	3.2485870987426e-30	NUP210
2108	ENSG00000106052	9.99654799828071e-35	0.11492	0.486	0.358	3.63854354041421e-30	TAX1BP1
2109	ENSG00000157823	1.03315927292208e-34	0.150614	0.326	0.229	3.7604931215818e-30	AP3S2
2110	ENSG00000166432	1.10698539415791e-34	0.176201	0.322	0.224	4.02920543765596e-30	ZMAT1
2111	ENSG00000118454	1.16507258363037e-34	0.120202	0.542	0.41	4.24063118989782e-30	ANKRD13C
2112	ENSG00000158163	1.20998495488333e-34	0.406926	0.131	0.076	4.40410323878435e-30	DZIP1L
2113	ENSG00000197694	1.2632427793206e-34	0.170787	0.525	0.393	4.59795106817112e-30	SPTAN1
2114	ENSG00000236283	1.38228351668177e-34	0.994868	0.053	0.022	5.0312355440183e-30
2115	ENSG00000104812	1.48214425815079e-34	0.297119	0.218	0.143	5.39470867081726e-30	GYS1
2116	ENSG00000108018	1.51916671159001e-34	0.256973	0.179	0.113	5.52946299684532e-30	SORCS1
2117	ENSG00000139364	1.57648769927935e-34	-0.659862	0.463	0.497	5.73809992783697e-30	TMEM132B
2118	ENSG00000104205	1.5849209740149e-34	0.10071	0.714	0.566	5.76879536121943e-30	SGK3
2119	ENSG00000084676	1.6930576134834e-34	0.127755	0.902	0.788	6.16239110155688e-30	NCOA1
2120	ENSG00000077942	1.71264105149687e-34	-3.89904	0.004	0.037	6.2336708992383e-30	FBLN1
2121	ENSG00000189184	1.74521939946688e-34	1.43192	0.032	0.01	6.35224957017955e-30	PCDH18
2122	ENSG00000149948	1.78431255930376e-34	-1.89272	0.038	0.089	6.49454085335384e-30	HMGA2
2123	ENSG00000171105	1.91562547630118e-34	0.169009	0.371	0.267	6.97249360864103e-30	INSR
2124	ENSG00000198840	2.09113232675024e-34	-0.904284	0.512	0.53	7.61130344290552e-30	MT-ND3
2125	ENSG00000255525	2.16525923156168e-34	0.132487	0.348	0.243	7.88111055103819e-30
2126	ENSG00000092421	2.21336512346455e-34	-1.25891	0.103	0.167	8.05620637638628e-30	SEMA6A
2127	ENSG00000122566	2.53253973275521e-34	-0.376136	0.676	0.656	9.2179381192824e-30	HNRNPA2B1
2128	ENSG00000163431	2.60606263551869e-34	0.334978	0.134	0.079	9.48554678076092e-30	LMOD1
2129	ENSG00000255650	2.64113313342488e-34	0.273236	0.217	0.142	9.6131963790399e-30	FAM222A-AS1
2130	ENSG00000101144	2.68538589028543e-34	1.82535	0.02	0.005	9.77426756346093e-30	BMP7
2131	ENSG00000188185	2.80486861535669e-34	0.507945	0.087	0.045	1.02091607861753e-29	LINC00265
2132	ENSG00000131873	2.83790381385885e-34	0.295309	0.169	0.105	1.03294023016834e-29	CHSY1
2133	ENSG00000267348	3.48339512415763e-34	0.37976	0.127	0.074	1.26788615729089e-29	GEMIN7-AS1
2134	ENSG00000235244	3.62339940107523e-34	0.984885	0.046	0.019	1.31884491400336e-29	DANT2
2135	ENSG00000064933	3.65301833994498e-34	0.148595	0.409	0.297	1.32962561537317e-29	PMS1
2136	ENSG00000122481	3.69381791980721e-34	0.476634	0.097	0.052	1.34447584645143e-29	RWDD3
2137	ENSG00000245768	3.81956115323759e-34	1.00047	0.047	0.019	1.39024386855542e-29
2138	ENSG00000127220	3.98927682266566e-34	0.391468	0.141	0.084	1.45201697791385e-29	ABHD8
2139	ENSG00000247877	4.16372393019522e-34	0.49191	0.084	0.043	1.51551223611246e-29	FAM174A-DT
2140	ENSG00000175928	4.64964335020163e-34	-0.846976	0.259	0.322	1.69237718660639e-29	LRRN1
2141	ENSG00000128641	4.90818050863499e-34	-1.75517	0.03	0.079	1.78647954153296e-29	MYO1B
2142	ENSG00000138190	5.20157955210383e-34	0.146914	0.631	0.489	1.89327092537475e-29	EXOC6
2143	ENSG00000184984	5.37828052880357e-34	-1.74792	0.071	0.128	1.95758654687392e-29	CHRM5
2144	ENSG00000140694	5.40324877268242e-34	0.178173	0.285	0.197	1.96667448828095e-29	PARN
2145	ENSG00000161040	5.41795203264342e-34	0.129622	0.367	0.263	1.97202618084155e-29	FBXL13
2146	ENSG00000272563	5.48269110228391e-34	1.29426	0.035	0.012	1.9955899074093e-29
2147	ENSG00000278408	5.62199848176487e-34	2.87977	0.012	0.002	2.04629500739278e-29
2148	ENSG00000116580	5.74229806566948e-34	0.160485	0.416	0.302	2.09008164994238e-29	GON4L
2149	ENSG00000168734	5.85014651786215e-34	0.276862	0.189	0.121	2.12933632957146e-29	PKIG
2150	ENSG00000126733	5.92167145917799e-34	-3.41527	0.01	0.049	2.15536997771161e-29	DACH2
2151	ENSG00000271383	6.00186690734122e-34	0.694972	0.067	0.032	2.18455951693406e-29	NBPF19
2152	ENSG00000271383	6.00186690734122e-34	0.694972	0.067	0.032	2.18455951693406e-29	NBPF19
2153	ENSG00000071051	6.2228083279407e-34	0.167079	0.318	0.223	2.26497777520386e-29	NCK2
2154	ENSG00000228204	6.62894456346694e-34	1.38528	0.029	0.009	2.4128032422107e-29
2155	ENSG00000132688	6.90098649450832e-34	-2.80393	0.01	0.048	2.51182106427114e-29	NES
2156	ENSG00000078674	6.96133462180071e-34	-0.320175	0.782	0.747	2.53378657564302e-29	PCM1
2157	ENSG00000117360	7.06134813695276e-34	0.166965	0.302	0.209	2.57018949488806e-29	PRPF3
2158	ENSG00000048991	7.57805824029765e-34	0.11835	0.636	0.492	2.75826163830354e-29	R3HDM1
2159	ENSG00000104341	7.78908620695145e-34	0.177774	0.655	0.518	2.83507159760619e-29	LAPTM4B
2160	ENSG00000243710	8.8395267791225e-34	1.10042	0.032	0.011	3.21741095706501e-29	CFAP57
2161	ENSG00000005448	8.9868014927774e-34	0.399318	0.134	0.079	3.27101600734112e-29	WDR54
2162	ENSG00000151014	9.37564644662374e-34	0.339429	0.149	0.091	3.41254779364211e-29	NOCT
2163	ENSG00000102221	9.60457216158507e-34	0.226083	0.196	0.126	3.49587217537373e-29	JADE3
2164	ENSG00000136021	9.61568838961958e-34	0.112018	0.328	0.23	3.49991826005374e-29	SCYL2
2165	ENSG00000188803	1.01078807422352e-33	0.84247	0.05	0.021	3.67906643255879e-29	SHISA6
2166	ENSG00000234052	1.04373403602185e-33	-2.97293	0.006	0.041	3.79898314431233e-29	LINC01673
2167	ENSG00000106692	1.04550469238246e-33	0.175295	0.252	0.17	3.80542797933369e-29	FKTN
2168	ENSG00000131725	1.23934302198492e-33	0.184219	0.261	0.178	4.51096073142071e-29	WDR44
2169	ENSG00000228108	1.2646979586788e-33	0.574534	0.08	0.041	4.60324762999908e-29	SPTBN1-AS1
2170	ENSG00000117519	1.28411315867633e-33	-1.59148	0.046	0.099	4.67391507495011e-29	CNN3
2171	ENSG00000261324	1.34375139095617e-33	0.565142	0.087	0.045	4.89098631280225e-29
2172	ENSG00000189403	1.34928063835762e-33	-0.471119	0.604	0.607	4.91111166749406e-29	HMGB1
2173	ENSG00000037637	1.38413419622833e-33	0.105769	0.452	0.331	5.03797164743189e-29	FBXO42
2174	ENSG00000185736	1.50734141633593e-33	-1.40089	0.129	0.194	5.48642128717952e-29	ADARB2
2175	ENSG00000138640	1.54850562111842e-33	-0.551726	0.553	0.571	5.63625075974682e-29	FAM13A
2176	ENSG00000139988	1.56016488679139e-33	1.75072	0.02	0.005	5.67868815494329e-29	RDH12
2177	ENSG00000153233	1.6166132421365e-33	-2.56077	0.026	0.071	5.88414887872844e-29	PTPRR
2178	ENSG00000198001	1.62561295769941e-33	0.60955	0.07	0.034	5.91690604343432e-29	IRAK4
2179	ENSG00000148019	1.74447378045233e-33	0.268932	0.187	0.12	6.34953566609038e-29	CEP78
2180	ENSG00000165006	2.00490200351026e-33	0.115203	0.421	0.308	7.29744231237663e-29	UBAP1
2181	ENSG00000105711	2.10034660850544e-33	-1.84764	0.034	0.083	7.6448415856381e-29	SCN1B
2182	ENSG00000149089	2.21721572023241e-33	0.200566	0.271	0.186	8.07022177850191e-29	APIP
2183	ENSG00000108091	2.2213907929205e-33	0.187991	0.328	0.233	8.08541820807204e-29	CCDC6
2184	ENSG00000135503	2.32030900274841e-33	0.429233	0.143	0.087	8.44546070820367e-29	ACVR1B
2185	ENSG00000130702	2.35323423350602e-33	-1.51936	0.04	0.091	8.56530196311521e-29	LAMA5
2186	ENSG00000070756	2.46371819041494e-33	-0.9376	0.238	0.297	8.9674414694723e-29	PABPC1
2187	ENSG00000132485	2.52152605514712e-33	0.145216	0.391	0.281	9.17785053552448e-29	ZRANB2
2188	ENSG00000184226	2.574576297403e-33	-2.19152	0.074	0.131	9.37094280728745e-29	PCDH9
2189	ENSG00000167889	2.6230418746325e-33	1.00506	0.043	0.017	9.54734781528737e-29	MGAT5B
2190	ENSG00000236200	2.85284008650434e-33	0.173054	0.409	0.298	1.03837673468585e-28	KDM4A-AS1
2191	ENSG00000285921	2.95140207483723e-33	0.317236	0.161	0.1	1.07425132719926e-28
2192	ENSG00000179406	2.97904661026767e-33	0.2461	0.187	0.12	1.08431338520523e-28	LINC00174
2193	ENSG00000222000	3.01360228762647e-33	-3.7596	0.005	0.038	1.09689096065028e-28
2194	ENSG00000163602	3.10586534535024e-33	0.122082	0.526	0.396	1.13047286840058e-28	RYBP
2195	ENSG00000005884	3.20671249645559e-33	1.00843	0.045	0.018	1.16717921445991e-28	ITGA3
2196	ENSG00000103888	3.38521429743837e-33	0.315813	0.151	0.092	1.23215029998162e-28	CEMIP
2197	ENSG00000165084	3.49148937293984e-33	0.319252	0.18	0.115	1.27083230196264e-28	C8orf34
2198	ENSG00000253133	3.51388448635986e-33	0.770327	0.069	0.033	1.27898367534526e-28	GPAT4-AS1
2199	ENSG00000282997	3.67995400974981e-33	1.35304	0.024	0.007	1.33942966046874e-28
2200	ENSG00000137502	3.74081748023527e-33	0.242599	0.187	0.119	1.36158274645603e-28	RAB30
2201	ENSG00000250699	3.84480500731471e-33	0.30512	0.151	0.091	1.39943212656241e-28
2202	ENSG00000225298	3.94452200082603e-33	-3.04721	0.006	0.041	1.43572711786066e-28	LINC00113
2203	ENSG00000061918	3.99035254345612e-33	1.0626	0.031	0.01	1.45240851876716e-28	GUCY1B1
2204	ENSG00000159128	4.28012177258272e-33	0.177506	0.207	0.135	1.55787872278466e-28	IFNGR2
2205	ENSG00000229797	4.32197365435975e-33	1.74268	0.021	0.005	1.57311197071386e-28
2206	ENSG00000188878	4.63113285599999e-33	0.79466	0.047	0.019	1.68563973692688e-28	FBF1
2207	ENSG00000148180	5.22987965835608e-33	1.52166	0.024	0.007	1.90357159804845e-28	GSN
2208	ENSG00000244380	5.4531560785832e-33	0.758051	0.047	0.019	1.98483974948271e-28
2209	ENSG00000253778	5.60658932301824e-33	2.06195	0.013	0.002	2.04068638179218e-28
2210	ENSG00000127083	5.73219107102069e-33	0.719446	0.059	0.027	2.08640290603011e-28	OMD
2211	ENSG00000173230	5.7483251294983e-33	0.11815	0.596	0.454	2.09227538063479e-28	GOLGB1
2212	ENSG00000286061	5.80128430582107e-33	1.40829	0.025	0.007	2.11155146163275e-28	RCAN3AS
2213	ENSG00000168026	5.86230115002543e-33	0.57119	0.077	0.038	2.13376037258626e-28	TTC21A
2214	ENSG00000229272	5.87078115097753e-33	0.90827	0.045	0.018	2.1368469233328e-28	LINC03036
2215	ENSG00000235357	5.9653669722152e-33	1.43972	0.024	0.007	2.17127427054689e-28	LINC01621
2216	ENSG00000254451	6.39005874929184e-33	0.608207	0.081	0.041	2.32585358356724e-28	CAPS2-AS1
2217	ENSG00000177565	6.50660032373224e-33	-0.288702	0.882	0.84	2.36827238583206e-28	TBL1XR1
2218	ENSG00000163596	6.7387692355732e-33	0.129671	0.326	0.231	2.45277722636393e-28	ICA1L
2219	ENSG00000184831	6.90912145912103e-33	0.36483	0.157	0.097	2.51478202869087e-28	APOO
2220	ENSG00000167815	7.77321904223981e-33	-0.647227	0.381	0.423	2.82929626699444e-28	PRDX2
2221	ENSG00000203867	7.86706221512828e-33	1.93072	0.019	0.004	2.86345330506239e-28	RBM20
2222	ENSG00000158604	8.13553264368037e-33	-0.945286	0.192	0.255	2.96117117164678e-28	TMED4
2223	ENSG00000134532	9.29690342065167e-33	-1.03485	0.256	0.316	3.38388690704879e-28	SOX5
2224	ENSG00000170743	9.47155849477363e-33	0.352919	0.138	0.083	3.4474578609277e-28	SYT9
2225	ENSG00000273108	1.03125247152789e-32	1.12029	0.033	0.011	3.75355274586723e-28
2226	ENSG00000146267	1.04860248684041e-32	0.424265	0.111	0.063	3.81670333160171e-28	FAXC
2227	ENSG00000163288	1.05329370162249e-32	-4.94952	0.002	0.033	3.83377841516553e-28	GABRB1
2228	ENSG00000272636	1.08933788253967e-32	0.185962	0.292	0.202	3.9649720248679e-28	DOC2B
2229	ENSG00000204624	1.15320074379907e-32	0.224706	0.26	0.177	4.19742006727986e-28	DISP3
2230	ENSG00000140463	1.15716286487237e-32	0.114036	0.384	0.275	4.21184139556244e-28	BBS4
2231	ENSG00000132570	1.20305182428231e-32	0.210274	0.206	0.135	4.37886803002276e-28	PCBD2
2232	ENSG00000168575	1.21766923016602e-32	0.261662	0.227	0.152	4.43207246395826e-28	SLC20A2
2233	ENSG00000127603	1.2508040983539e-32	0.152693	0.892	0.778	4.55267675718854e-28	MACF1
2234	ENSG00000135336	1.25363126020515e-32	0.120354	0.369	0.264	4.56296706089471e-28	ORC3
2235	ENSG00000154330	1.52985932790273e-32	-2.67068	0.013	0.052	5.56838198170036e-28	PGM5
2236	ENSG00000167595	1.54136908414626e-32	0.473189	0.091	0.048	5.61027519247557e-28	PROSER3
2237	ENSG00000142634	1.55913987735461e-32	0.758434	0.065	0.031	5.67495732559532e-28	EFHD2
2238	ENSG00000091947	1.60262533021188e-32	-1.63269	0.042	0.092	5.83323567690519e-28	TMEM101
2239	ENSG00000169604	1.61882975572073e-32	-2.26695	0.016	0.056	5.89221654487231e-28	ANTXR1
2240	ENSG00000113811	1.89400557901761e-32	0.239279	0.416	0.31	6.89380150650831e-28	SELENOK
2241	ENSG00000110651	1.96304857936349e-32	-1.25506	0.089	0.149	7.14510421916725e-28	CD81
2242	ENSG00000188677	2.01071639478222e-32	0.224392	0.208	0.136	7.31860553372831e-28	PARVB
2243	ENSG00000228791	2.13952995489266e-32	2.09745	0.013	0.002	7.7874611298183e-28	THRB-AS1
2244	ENSG00000286963	2.18361523022456e-32	0.772146	0.051	0.022	7.94792271497136e-28
2245	ENSG00000165949	2.28028744269652e-32	0.620654	0.064	0.03	8.2997902339268e-28	IFI27
2246	ENSG00000077549	2.41815892682435e-32	0.148229	0.384	0.278	8.80161486185527e-28	CAPZB
2247	ENSG00000101825	2.45748035911492e-32	1.50899	0.024	0.007	8.94473701110647e-28	MXRA5
2248	ENSG00000257923	2.62638765899982e-32	0.160274	0.793	0.665	9.55952580122756e-28	CUX1
2249	ENSG00000197892	2.65126035938737e-32	0.277319	0.197	0.129	9.65005745609815e-28	KIF13B
2250	ENSG00000157426	2.86247915108792e-32	0.191694	0.308	0.217	1.04188516141298e-27	AASDH
2251	ENSG00000090861	2.8942317585169e-32	0.306632	0.171	0.109	1.05344247546498e-27	AARS1
2252	ENSG00000213889	2.89438074291364e-32	1.13771	0.032	0.011	1.0534967028057e-27	PPM1N
2253	ENSG00000233860	3.26051214189412e-32	0.205158	0.263	0.181	1.18676120940662e-27	SHROOM3-AS1
2254	ENSG00000173166	3.51746919958655e-32	0.198687	0.275	0.191	1.28028843926551e-27	RAPH1
2255	ENSG00000103257	3.68502832666072e-32	0.481504	0.091	0.048	1.34127661033797e-27	SLC7A5
2256	ENSG00000012660	3.93681866434539e-32	0.312974	0.142	0.086	1.43292325744844e-27	ELOVL5
2257	ENSG00000253582	4.07012603978645e-32	0.280474	0.13	0.077	1.48144447596147e-27	OXR1-AS1
2258	ENSG00000170091	4.08778453495566e-32	-0.610168	0.416	0.455	1.48787181503316e-27	NSG2
2259	ENSG00000230124	4.09880368966316e-32	-0.903418	0.195	0.261	1.4918825669636e-27	ACBD6
2260	ENSG00000230124	4.09880368966316e-32	-0.903418	0.195	0.261	1.4918825669636e-27	ACBD6
2261	ENSG00000169570	4.26884587428184e-32	0.392659	0.098	0.054	1.5537745213211e-27	DTWD2
2262	ENSG00000198561	4.30427207779828e-32	0.10398	0.356	0.254	1.56666895087702e-27	CTNND1
2263	ENSG00000261170	5.11830790074165e-32	0.727369	0.051	0.022	1.86296170971194e-27
2264	ENSG00000135597	5.49821370159205e-32	0.13142	0.398	0.29	2.00123982310548e-27	REPS1
2265	ENSG00000144746	5.57080650046801e-32	0.162256	0.385	0.278	2.02766215004035e-27	ARL6IP5
2266	ENSG00000137821	6.01079563111264e-32	0.126313	0.306	0.215	2.18780939381238e-27	LRRC49
2267	ENSG00000006042	6.20342731064e-32	-2.64365	0.008	0.043	2.25792347252675e-27	TMEM98
2268	ENSG00000168792	6.56123020378739e-32	-2.58364	0.011	0.048	2.38815656957453e-27	ABHD15
2269	ENSG00000172348	6.56612123412024e-32	1.03854	0.044	0.018	2.38993680679509e-27	RCAN2
2270	ENSG00000119650	6.94458350259181e-32	0.141445	0.424	0.311	2.52768950327337e-27	IFT43
2271	ENSG00000151576	6.96758702074605e-32	0.160271	0.248	0.168	2.53606232381115e-27	QTRT2
2272	ENSG00000166446	7.11532545205952e-32	0.728766	0.051	0.022	2.58983615804062e-27	CDYL2
2273	ENSG00000004455	7.22509046028726e-32	0.23858	0.195	0.127	2.62978842573536e-27	AK2
2274	ENSG00000110881	7.267801661055e-32	1.20342	0.037	0.014	2.6453344485908e-27	ASIC1
2275	ENSG00000175893	7.45153972678028e-32	0.118609	0.438	0.322	2.71221142975349e-27	ZDHHC21
2276	ENSG00000049167	7.70087840158749e-32	0.109059	0.28	0.194	2.80296572060982e-27	ERCC8
2277	ENSG00000108506	7.89651136382917e-32	0.249341	0.188	0.122	2.87417220620654e-27	INTS2
2278	ENSG00000173124	8.20271829476861e-32	0.522958	0.074	0.037	2.98562540492988e-27	ACSM6
2279	ENSG00000175274	9.48584246400342e-32	-1.53407	0.042	0.091	3.45265694004796e-27	TP53I11
2280	ENSG00000267065	9.79766111906447e-32	0.86076	0.053	0.023	3.56615269411709e-27	LINC02080
2281	ENSG00000085224	1.07427961338665e-31	-0.309094	0.815	0.781	3.91016293680472e-27	ATRX
2282	ENSG00000155008	1.08778842409788e-31	0.205313	0.193	0.125	3.95933230603145e-27	APOOL
2283	ENSG00000183273	1.11070380463021e-31	-0.374548	0.787	0.753	4.04273970809303e-27	CCDC60
2284	ENSG00000187535	1.16223906311956e-31	0.234766	0.224	0.149	4.23031774194256e-27	IFT140
2285	ENSG00000107282	1.23260270919301e-31	0.249567	0.207	0.138	4.48642734092073e-27	APBA1
2286	ENSG00000174080	1.29294381228075e-31	-1.72575	0.041	0.09	4.70605688793947e-27	CTSF
2287	ENSG00000100344	1.32870418765338e-31	-0.512729	0.534	0.547	4.83621750222076e-27	PNPLA3
2288	ENSG00000181449	1.41559098655779e-31	-2.01395	0.024	0.066	5.15246807287303e-27	SOX2
2289	ENSG00000184897	1.54452610883028e-31	-1.14255	0.134	0.195	5.62176613092045e-27	H1-10
2290	ENSG00000259462	1.56866064205385e-31	0.553548	0.08	0.042	5.70961100494759e-27	CPEB1-AS1
2291	ENSG00000101400	1.63994258617392e-31	0.534504	0.068	0.033	5.96906302515585e-27	SNTA1
2292	ENSG00000174527	1.7306967021257e-31	0.754437	0.071	0.035	6.29938985639712e-27	MYO1H
2293	ENSG00000258378	1.76198672037486e-31	0.332468	0.135	0.081	6.41327926482042e-27
2294	ENSG00000274492	1.76977016698497e-31	1.33564	0.028	0.009	6.44160945379191e-27
2295	ENSG00000286074	1.88282106439661e-31	0.362698	0.131	0.078	6.85309211019079e-27
2296	ENSG00000134152	2.05893484902726e-31	0.112229	0.358	0.257	7.49411106348943e-27	KATNBL1
2297	ENSG00000236064	2.18206752254888e-31	1.27681	0.026	0.008	7.94228936857341e-27
2298	ENSG00000205659	2.20812885263348e-31	0.118157	0.283	0.198	8.03714739781536e-27	LIN52
2299	ENSG00000197217	2.25862804420977e-31	0.219485	0.171	0.108	8.22095435531471e-27	ENTPD4
2300	ENSG00000064102	2.26395113011237e-31	0.326191	0.143	0.087	8.24032932338302e-27	INTS13
2301	ENSG00000026025	2.34266389022584e-31	-1.15428	0.168	0.23	8.52682802764403e-27	VIM
2302	ENSG00000137210	2.76248980047995e-31	0.132802	0.775	0.631	1.00549103757869e-26	TMEM14B
2303	ENSG00000085563	2.84798098291198e-31	0.55831	0.08	0.042	1.0366081181603e-26	ABCB1
2304	ENSG00000204084	3.29511628668875e-31	0.368361	0.173	0.112	1.19935642602897e-26	INPP5B
2305	ENSG00000051825	3.42537333678061e-31	0.156851	0.341	0.245	1.2467673871214e-26	MPHOSPH9
2306	ENSG00000118307	3.73607260671336e-31	0.229768	0.147	0.091	1.35985570739153e-26	DNAI7
2307	ENSG00000114316	5.25582225503077e-31	0.188123	0.24	0.163	1.9130141843861e-26	USP4
2308	ENSG00000106689	5.38242177386488e-31	-2.16588	0.017	0.056	1.95909387725134e-26	LHX2
2309	ENSG00000164442	5.48591733810876e-31	0.267036	0.158	0.099	1.99676419272483e-26	CITED2
2310	ENSG00000167196	6.27346737821443e-31	0.129846	0.309	0.219	2.28341665632249e-26	FBXO22
2311	ENSG00000117569	6.65489545115188e-31	-0.344519	0.802	0.757	2.42224884631026e-26	PTBP2
2312	ENSG00000272341	6.79180864155619e-31	1.66323	0.02	0.005	2.47208250935362e-26
2313	ENSG00000167986	6.87473673955123e-31	0.13267	0.382	0.277	2.50226667846186e-26	DDB1
2314	ENSG00000118596	6.93141777277045e-31	0.319958	0.135	0.082	2.52289744093299e-26	SLC16A7
2315	ENSG00000235166	8.3389283752187e-31	0.187763	0.225	0.154	3.0352031500121e-26	LINC01440
2316	ENSG00000166323	8.38370827179716e-31	0.172696	0.237	0.162	3.05150213676873e-26	C11orf65
2317	ENSG00000286808	8.44329103729147e-31	0.399765	0.115	0.067	3.07318907175335e-26
2318	ENSG00000176728	9.79124735076213e-31	0.211363	0.313	0.228	3.5638182107304e-26	TTTY14
2319	ENSG00000113712	1.04358243536668e-30	0.148522	0.684	0.543	3.79843134824766e-26	CSNK1A1
2320	ENSG00000234127	1.04837046997009e-30	0.303989	0.137	0.083	3.81585883659713e-26	TRIM26
2321	ENSG00000148123	1.08896646676059e-30	-1.09284	0.144	0.208	3.96362014571519e-26	PLPPR1
2322	ENSG00000260362	1.18803186084103e-30	0.961002	0.045	0.018	4.32419836708919e-26
2323	ENSG00000113719	1.4482661267652e-30	0.298722	0.146	0.091	5.27139904819996e-26	ERGIC1
2324	ENSG00000241697	1.51287043328273e-30	-1.1832	0.112	0.172	5.50654580306247e-26	TMEFF1
2325	ENSG00000130222	1.55378901504108e-30	-0.782095	0.288	0.34	5.65548125694652e-26	GADD45G
2326	ENSG00000285782	1.59736221361779e-30	1.04575	0.029	0.01	5.81407898512602e-26
2327	ENSG00000070785	1.60692484395669e-30	0.141878	0.279	0.195	5.84888504703358e-26	EIF2B3
2328	ENSG00000100523	1.63606296994751e-30	0.109604	0.455	0.338	5.95494199801494e-26	DDHD1
2329	ENSG00000266964	1.71930772346473e-30	-2.10744	0.02	0.059	6.25793625186694e-26	FXYD1
2330	ENSG00000119231	1.72194482024398e-30	0.102867	0.375	0.272	6.26753475672403e-26	SENP5
2331	ENSG00000233783	1.76173138358234e-30	0.533938	0.081	0.043	6.41234988996301e-26
2332	ENSG00000068697	1.84307332348271e-30	-1.36416	0.074	0.129	6.70841828281236e-26	LAPTM4A
2333	ENSG00000116819	1.90685724087781e-30	1.2171	0.03	0.01	6.94057898534707e-26	TFAP2E
2334	ENSG00000074657	1.94617070661339e-30	0.117796	0.587	0.452	7.08367213793141e-26	ZNF532
2335	ENSG00000286688	2.0511748208556e-30	0.572855	0.071	0.036	7.46586611295021e-26
2336	ENSG00000198886	2.23387080644779e-30	-0.925368	0.48	0.503	8.13084296130867e-26	MT-ND4
2337	ENSG00000286145	2.25356322198123e-30	0.110369	0.311	0.22	8.20251941536727e-26
2338	ENSG00000141449	2.25858871048553e-30	-1.93516	0.035	0.081	8.22081118842522e-26	GREB1L
2339	ENSG00000001461	2.36305755599101e-30	0.284446	0.159	0.101	8.60105689229609e-26	NIPAL3
2340	ENSG00000145882	2.41046042364045e-30	1.0715	0.038	0.015	8.77359384996651e-26	PCYOX1L
2341	ENSG00000158023	2.49348469026308e-30	0.338537	0.12	0.071	9.07578557561955e-26	CFAP251
2342	ENSG00000164754	2.50856024119802e-30	-0.7283	0.335	0.379	9.13065756591257e-26	RAD21
2343	ENSG00000169714	2.94254852712999e-30	-0.871476	0.224	0.282	1.07102881290477e-25	CNBP
2344	ENSG00000123739	2.97289438515434e-30	0.234494	0.194	0.128	1.08207409830848e-25	PLA2G12A
2345	ENSG00000167524	3.33564489712435e-30	0.604654	0.071	0.036	1.21410802965532e-25	RSKR
2346	ENSG00000157625	3.43949606960603e-30	0.11839	0.25	0.171	1.2519077794152e-25	TAB3
2347	ENSG00000130203	3.95673504561306e-30	0.811843	0.041	0.017	1.44017242190224e-25	APOE
2348	ENSG00000164010	3.96930657077863e-30	0.482056	0.079	0.041	1.44474820563201e-25	ERMAP
2349	ENSG00000237298	4.02456535851508e-30	0.195556	0.204	0.135	1.46486129919232e-25	TTN-AS1
2350	ENSG00000237298	4.02456535851508e-30	0.195556	0.204	0.135	1.46486129919232e-25	TTN-AS1
2351	ENSG00000087448	5.04459132019042e-30	0.32766	0.141	0.087	1.83613034872291e-25	KLHL42
2352	ENSG00000177733	5.62388590209675e-30	-1.1933	0.11	0.168	2.04698199064518e-25	HNRNPA0
2353	ENSG00000165948	5.7086686030791e-30	0.414344	0.117	0.069	2.07784119814873e-25	IFI27L1
2354	ENSG00000010219	5.79521015302298e-30	0.334478	0.1	0.056	2.10934059149731e-25	DYRK4
2355	ENSG00000165246	6.36952549245445e-30	0.184379	0.445	0.341	2.31837988874357e-25	NLGN4Y
2356	ENSG00000164104	6.72577037720994e-30	-1.36835	0.087	0.143	2.44804590189688e-25	HMGB2
2357	ENSG00000081803	7.45253471851391e-30	-1.73029	0.033	0.078	2.71257358684469e-25	CADPS2
2358	ENSG00000109466	8.88382153270193e-30	0.380181	0.12	0.071	3.23353336147285e-25	KLHL2
2359	ENSG00000146535	8.91117166913846e-30	0.227878	0.2	0.134	3.24348826413302e-25	GNA12
2360	ENSG00000051620	9.01093413785517e-30	-1.42	0.064	0.116	3.27979980749652e-25	HEBP2
2361	ENSG00000114374	9.28585062289784e-30	0.148081	0.432	0.325	3.37986390972236e-25	USP9Y
2362	ENSG00000114374	9.28585062289784e-30	0.148081	0.432	0.325	3.37986390972236e-25	USP9Y
2363	ENSG00000245685	1.02545879618087e-29	0.366025	0.128	0.078	3.73246492633915e-25	FRG1-DT
2364	ENSG00000182256	1.09749717264781e-29	-2.17462	0.017	0.054	3.9946702090035e-25	GABRG3
2365	ENSG00000165443	1.12456501976253e-29	-0.59528	0.524	0.534	4.09319175893164e-25	PHYHIPL
2366	ENSG00000022567	1.13606108619463e-29	0.224566	0.207	0.138	4.13503514153122e-25	SLC45A4
2367	ENSG00000257585	1.27404300833687e-29	0.789855	0.043	0.018	4.63726174174455e-25	LINC00609
2368	ENSG00000254202	1.3805153090633e-29	1.53405	0.021	0.006	5.0247996219286e-25
2369	ENSG00000139292	1.38345586059154e-29	-4.56492	0.003	0.031	5.0355026413811e-25	LGR5
2370	ENSG00000142657	1.40206588142445e-29	0.350254	0.148	0.093	5.10323939520871e-25	PGD
2371	ENSG00000162779	1.41306718422145e-29	1.49263	0.019	0.005	5.14328193712922e-25	AXDND1
2372	ENSG00000205464	1.49629850279857e-29	0.277217	0.158	0.1	5.44622729048624e-25	ATP6AP1L
2373	ENSG00000006837	1.52434117672578e-29	0.152051	0.22	0.149	5.5482970150465e-25	CDKL3
2374	ENSG00000234265	1.5880988381156e-29	2.19432	0.012	0.002	5.78036215097316e-25	LINC01723
2375	ENSG00000145685	1.67793125213408e-29	0.136663	0.288	0.202	6.10733417151762e-25	LHFPL2
2376	ENSG00000171817	1.72956231082121e-29	0.145801	0.311	0.222	6.29526089892703e-25	ZNF540
2377	ENSG00000158158	1.85088113074786e-29	0.313235	0.122	0.073	6.73683713969604e-25	CNNM4
2378	ENSG00000155096	2.31331373325863e-29	0.153592	0.277	0.194	8.41999932631475e-25	AZIN1
2379	ENSG00000267632	2.51253446802253e-29	0.415036	0.106	0.061	9.14512295670841e-25
2380	ENSG00000171943	2.59886502041391e-29	0.390273	0.121	0.073	9.45934890130256e-25	SRGAP2C
2381	ENSG00000112541	2.61003503834151e-29	1.77012	0.057	0.027	9.50000553255543e-25	PDE10A
2382	ENSG00000112541	2.61003503834151e-29	1.77012	0.057	0.027	9.50000553255543e-25	PDE10A
2383	ENSG00000196220	2.63049815075821e-29	0.111489	0.541	0.412	9.57448716912974e-25	SRGAP3
2384	ENSG00000117682	2.67695272718828e-29	0.180239	0.241	0.165	9.74357253641991e-25	DHDDS
2385	ENSG00000100226	2.81966289604655e-29	0.286601	0.147	0.092	1.02630090090302e-24	GTPBP1
2386	ENSG00000147613	3.18843786364645e-29	0.703988	0.055	0.026	1.16052761361004e-24	PSKH2
2387	ENSG00000237289	3.21800265074083e-29	0.767325	0.048	0.021	1.17128860481665e-24	CKMT1B
2388	ENSG00000237289	3.21800265074083e-29	0.767325	0.048	0.021	1.17128860481665e-24	CKMT1B
2389	ENSG00000227533	3.42319875548473e-29	0.428929	0.101	0.058	1.24597588302133e-24	SLC2A1-DT
2390	ENSG00000142675	3.53816483470304e-29	0.965966	0.036	0.014	1.28782123653521e-24	CNKSR1
2391	ENSG00000278737	3.60911917985559e-29	1.43505	0.022	0.006	1.31364719908384e-24
2392	ENSG00000138162	3.75823157827546e-29	-2.1601	0.019	0.058	1.3679211298607e-24	TACC2
2393	ENSG00000164362	3.99476588460225e-29	-2.42747	0.014	0.049	1.45401488667753e-24	TERT
2394	ENSG00000159200	4.16477514423987e-29	0.228235	0.173	0.112	1.51589485700043e-24	RCAN1
2395	ENSG00000103018	4.17477705853164e-29	0.260101	0.179	0.117	1.51953535376434e-24	CYB5B
2396	ENSG00000170085	4.20418597982619e-29	-1.50666	0.057	0.107	1.53023961293714e-24	SIMC1
2397	ENSG00000205758	4.22903721146098e-29	0.136785	0.324	0.233	1.53928496422757e-24	CRYZL1
2398	ENSG00000197728	4.25524435881948e-29	-0.753767	0.334	0.377	1.54882384172312e-24	RPS26
2399	ENSG00000163467	4.47859788624205e-29	0.810188	0.057	0.027	1.63012005863438e-24	TSACC
2400	ENSG00000287195	4.89400326341721e-29	1.7387	0.017	0.004	1.78131930781859e-24
2401	ENSG00000168675	4.94694590193946e-29	-0.639425	0.724	0.672	1.80058936938793e-24	LDLRAD4
2402	ENSG00000253699	5.24287121727208e-29	1.5453	0.018	0.004	1.90830026566269e-24
2403	ENSG00000143603	5.31053219530349e-29	0.141409	0.191	0.125	1.93292750844656e-24	KCNN3
2404	ENSG00000237356	5.36893633521987e-29	1.2526	0.043	0.018	1.95418544729333e-24
2405	ENSG00000153132	5.48272095662187e-29	-1.57965	0.051	0.099	1.99560077379123e-24	CLGN
2406	ENSG00000093167	5.70402048135075e-29	0.109937	0.412	0.307	2.07614937480205e-24	LRRFIP2
2407	ENSG00000183423	5.70480810618012e-29	2.21908	0.015	0.003	2.07643605448744e-24	LRIT3
2408	ENSG00000130540	6.39720660299875e-29	0.960274	0.04	0.016	2.32845525935949e-24	SULT4A1
2409	ENSG00000228061	6.54750154733311e-29	0.131693	0.238	0.164	2.38315961319831e-24
2410	ENSG00000237772	7.06466035370432e-29	1.58618	0.015	0.003	2.5713950755413e-24	LINC02631
2411	ENSG00000070061	7.30019758542918e-29	0.137894	0.232	0.158	2.65712591714451e-24	ELP1
2412	ENSG00000171853	7.34443313205961e-29	0.104384	0.368	0.267	2.67322677140706e-24	TRAPPC12
2413	ENSG00000271474	8.50738626711431e-29	1.31649	0.023	0.007	3.09651845350427e-24	UNC5C-AS1
2414	ENSG00000125375	9.28841020368699e-29	0.214013	0.225	0.153	3.38079554593799e-24	DMAC2L
2415	ENSG00000049449	9.34207671327197e-29	-1.47169	0.045	0.092	3.40032908209673e-24	RCN1
2416	ENSG00000183723	1.00775246394369e-28	0.296253	0.119	0.071	3.66801741826224e-24	CMTM4
2417	ENSG00000125966	1.03524396056168e-28	0.321474	0.13	0.079	3.7680809676524e-24	MMP24
2418	ENSG00000103365	1.13925797755177e-28	0.128648	0.446	0.332	4.14667118669292e-24	GGA2
2419	ENSG00000118785	1.15582455711054e-28	-1.91745	0.019	0.057	4.20697022297093e-24	SPP1
2420	ENSG00000150667	1.19862646692902e-28	1.03066	0.031	0.011	4.36276061432824e-24	FSIP1
2421	ENSG00000111237	1.37664788268759e-28	0.13291	0.345	0.25	5.01072296340631e-24	VPS29
2422	ENSG00000100983	1.41508209727214e-28	0.338341	0.108	0.063	5.15061581765114e-24	GSS
2423	ENSG00000115687	1.49147505532137e-28	0.562954	0.08	0.043	5.42867090635872e-24	PASK
2424	ENSG00000129116	1.51346154927451e-28	0.260513	0.164	0.105	5.50869734704936e-24	PALLD
2425	ENSG00000111670	1.58616831820213e-28	0.229528	0.172	0.112	5.77333544459213e-24	GNPTAB
2426	ENSG00000130347	1.61426173801959e-28	0.474099	0.097	0.055	5.87558987404372e-24	RTN4IP1
2427	ENSG00000108039	1.78117228293301e-28	0.518105	0.089	0.05	6.48311087541956e-24	XPNPEP1
2428	ENSG00000105810	1.91292197075613e-28	0.1195	0.27	0.19	6.96265338915817e-24	CDK6
2429	ENSG00000120925	1.93727358588441e-28	0.229585	0.202	0.136	7.05128839790208e-24	RNF170
2430	ENSG00000272398	1.95710593310309e-28	-1.66509	0.03	0.072	7.12347417530864e-24	CD24
2431	ENSG00000188215	1.98369841468922e-28	0.292481	0.148	0.093	7.22026548978581e-24	DCUN1D3
2432	ENSG00000148339	2.09671351345768e-28	1.07712	0.037	0.015	7.63161784628328e-24	SLC25A25
2433	ENSG00000268081	2.11328279502712e-28	0.59579	0.072	0.037	7.69192671733972e-24
2434	ENSG00000136152	2.25448611045298e-28	0.172233	0.234	0.161	8.20587854482676e-24	COG3
2435	ENSG00000198369	2.33306307490951e-28	0.313483	0.137	0.085	8.49188298005563e-24	SPRED2
2436	ENSG00000167759	2.3644448301305e-28	2.07525	0.014	0.003	8.60610629270901e-24	KLK13
2437	ENSG00000104957	2.48380892718074e-28	0.201158	0.192	0.128	9.04056773315247e-24	YJU2B
2438	ENSG00000255794	2.59427853878296e-28	-5.19484	0.002	0.029	9.44265502546221e-24	RMST
2439	ENSG00000151892	2.60900980278226e-28	-1.59809	0.04	0.086	9.49627388016686e-24	GFRA1
2440	ENSG00000118898	2.67746344163492e-28	0.787255	0.045	0.02	9.74543143486278e-24	PPL
2441	ENSG00000102057	2.85743125015683e-28	1.71418	0.017	0.004	1.04004782643208e-23	KCND1
2442	ENSG00000184113	2.88230193286445e-28	-3.52352	0.004	0.032	1.049100257524e-23	CLDN5
2443	ENSG00000196295	2.95435459489322e-28	0.146872	0.288	0.204	1.07532598544923e-23	GARS1-DT
2444	ENSG00000211450	2.97842387730335e-28	-1.06081	0.122	0.18	1.08408672286087e-23	SELENOH
2445	ENSG00000063761	3.30810021254615e-28	0.736064	0.053	0.024	1.20408231536255e-23	ADCK1
2446	ENSG00000212719	3.34327508901691e-28	0.368935	0.091	0.051	1.21688526690038e-23	LINC02693
2447	ENSG00000141404	3.62565667074157e-28	0.308564	0.122	0.074	1.31966651501652e-23	GNAL
2448	ENSG00000259673	3.64542896756946e-28	0.238242	0.134	0.083	1.32686323561593e-23	IQCH-AS1
2449	ENSG00000143196	3.79004152898367e-28	1.92569	0.013	0.003	1.37949931571948e-23	DPT
2450	ENSG00000145934	3.8415049068545e-28	0.778311	0.081	0.044	1.3982309559969e-23	TENM2
2451	ENSG00000135744	3.94900855876281e-28	0.791075	0.045	0.019	1.43736013521849e-23	AGT
2452	ENSG00000048707	4.12952097867189e-28	0.101739	0.443	0.331	1.50306304581699e-23	VPS13D
2453	ENSG00000214279	4.47975586388693e-28	0.745823	0.043	0.018	1.63054153933757e-23	SCART1
2454	ENSG00000259129	4.59172392082491e-28	-2.39127	0.01	0.042	1.67129567270185e-23	LINC00648
2455	ENSG00000174842	4.70867856194527e-28	0.114357	0.222	0.151	1.71386482297684e-23	GLMN
2456	ENSG00000157578	4.77817413249448e-28	0.696524	0.064	0.032	1.73915982074534e-23	LCA5L
2457	ENSG00000251031	4.85915455015221e-28	1.2284	0.029	0.01	1.7686350731644e-23
2458	ENSG00000196218	4.91334167600506e-28	-1.69999	0.029	0.07	1.78835810323232e-23	RYR1
2459	ENSG00000258947	5.78739973273731e-28	-1.007	0.153	0.211	2.10649775472173e-23	TUBB3
2460	ENSG00000158164	6.22650790274127e-28	-1.99266	0.024	0.063	2.26632434643977e-23	TMSB15A
2461	ENSG00000154645	6.35125044052769e-28	0.798237	0.03	0.011	2.31172813534327e-23	CHODL
2462	ENSG00000069849	6.60046730936417e-28	0.362052	0.134	0.083	2.40243809126237e-23	ATP1B3
2463	ENSG00000246705	6.60236835123126e-28	0.365189	0.099	0.057	2.40313003248116e-23	H2AJ
2464	ENSG00000138771	6.6533375070747e-28	0.131947	0.52	0.4	2.42168178582505e-23	SHROOM3
2465	ENSG00000143228	6.67437926370644e-28	0.501617	0.078	0.042	2.42934056440387e-23	NUF2
2466	ENSG00000071054	7.06494106739271e-28	0.10079	0.718	0.566	2.5714972497096e-23	MAP4K4
2467	ENSG00000133874	7.39229512859784e-28	0.355873	0.114	0.068	2.69064758090704e-23	RNF122
2468	ENSG00000236256	7.76026579306664e-28	0.629933	0.059	0.028	2.8245815433604e-23	DIAPH2-AS1
2469	ENSG00000146776	8.02614592997048e-28	-1.74866	0.031	0.073	2.92135659559065e-23	ATXN7L1
2470	ENSG00000137504	8.10478207520424e-28	0.143004	0.329	0.238	2.94997857973284e-23	CREBZF
2471	ENSG00000067606	8.61905306447359e-28	0.417065	0.1	0.057	3.1371629344071e-23	PRKCZ
2472	ENSG00000144744	8.85103199337072e-28	0.102953	0.453	0.341	3.22159862494707e-23	UBA3
2473	ENSG00000150873	9.08587989349903e-28	0.811508	0.045	0.019	3.30707856363578e-23	C2orf50
2474	ENSG00000261241	9.13751282322718e-28	1.47974	0.021	0.006	3.32587191739823e-23	LINC02128
2475	ENSG00000237986	9.42421431683946e-28	0.224728	0.201	0.135	3.43022552704323e-23	CELF2-AS2
2476	ENSG00000214293	9.59221732038709e-28	0.15694	0.18	0.118	3.49137526027449e-23	APTR
2477	ENSG00000162174	1.03049197898818e-27	0.350991	0.125	0.077	3.75078470512116e-23	ASRGL1
2478	ENSG00000117906	1.08355110159806e-27	-0.712268	0.275	0.327	3.94390929959662e-23	RCN2
2479	ENSG00000006453	1.0855609368731e-27	0.402765	0.088	0.049	3.95122469803073e-23	BAIAP2L1
2480	ENSG00000148985	1.20599865216889e-27	0.39836	0.096	0.055	4.38959389416433e-23	PGAP2
2481	ENSG00000196236	1.25675611822774e-27	0.249967	0.183	0.122	4.57434091912533e-23	XPNPEP3
2482	ENSG00000115935	1.34199153613297e-27	0.732844	0.049	0.023	4.88458079321677e-23	WIPF1
2483	ENSG00000108387	1.38892921440509e-27	0.178195	0.222	0.152	5.05542455459166e-23	SEPTIN4
2484	ENSG00000006530	1.40635526476223e-27	0.127775	0.204	0.138	5.11885189268158e-23	AGK
2485	ENSG00000157107	1.46457449974209e-27	-0.657779	0.391	0.424	5.33075826416126e-23	FCHO2
2486	ENSG00000085788	1.47851191848947e-27	0.1918	0.322	0.234	5.38148768091798e-23	DDHD2
2487	ENSG00000120992	1.50905986616698e-27	0.151007	0.309	0.223	5.49267610087458e-23	LYPLA1
2488	ENSG00000182628	1.51297132482307e-27	0.110662	0.349	0.255	5.50691302809101e-23	SKA2
2489	ENSG00000166128	1.53050242375578e-27	0.184538	0.204	0.138	5.5707227219863e-23	RAB8B
2490	ENSG00000271204	1.65723848944527e-27	1.20534	0.026	0.009	6.03201665388288e-23
2491	ENSG00000283221	1.65983010156807e-27	0.891215	0.04	0.017	6.04144960368747e-23
2492	ENSG00000152229	1.69022414853137e-27	-1.54817	0.05	0.097	6.15207785582449e-23	PSTPIP2
2493	ENSG00000147799	1.71043346072895e-27	0.34153	0.133	0.082	6.22563571036122e-23	ARHGAP39
2494	ENSG00000169252	1.71523095813636e-27	2.59718	0.01	0.001	6.24309764142474e-23	ADRB2
2495	ENSG00000117394	1.97455206221832e-27	-1.10775	0.122	0.177	7.18697459606223e-23	SLC2A1
2496	ENSG00000232900	2.0278913163918e-27	2.24627	0.011	0.002	7.38111881340289e-23
2497	ENSG00000065978	2.0424483097264e-27	-0.802042	0.314	0.354	7.43410335774216e-23	YBX1
2498	ENSG00000006704	2.29053277834726e-27	0.123747	0.641	0.507	8.33708120662836e-23	GTF2IRD1
2499	ENSG00000285329	2.34425362007631e-27	0.26301	0.113	0.067	8.53261432635374e-23
2500	ENSG00000059915	2.5626884953886e-27	0.112747	0.26	0.181	9.32767358551542e-23	PSD
2501	ENSG00000181222	2.69951849233877e-27	0.125767	0.339	0.246	9.82570740841465e-23	POLR2A
2502	ENSG00000229294	2.77933836190424e-27	0.355655	0.089	0.05	1.0116235769659e-22
2503	ENSG00000140264	2.97748190158345e-27	-0.725407	0.31	0.355	1.08374386253834e-22	SERF2
2504	ENSG00000165714	3.08019496245059e-27	0.153073	0.259	0.183	1.12112936243276e-22	BORCS5
2505	ENSG00000196776	3.20966602940283e-27	0.172193	0.331	0.242	1.16825424138204e-22	CD47
2506	ENSG00000163617	3.58604972116115e-27	0.113817	0.214	0.145	1.30525037750824e-22	CCDC191
2507	ENSG00000143774	3.88042895430278e-27	0.111108	0.286	0.203	1.41239853078713e-22	GUK1
2508	ENSG00000233058	4.03712240891562e-27	0.257411	0.118	0.071	1.46943181439711e-22	ATP13A3-DT
2509	ENSG00000178951	4.04763628239877e-27	-0.926615	0.203	0.258	1.4732586540675e-22	ZBTB7A
2510	ENSG00000136193	4.12740970167795e-27	0.189722	0.222	0.153	1.50229458321674e-22	SCRN1
2511	ENSG00000121060	4.24074649645938e-27	0.295408	0.114	0.068	1.54354690978128e-22	TRIM25
2512	ENSG00000175745	4.24987816872818e-27	-1.74477	0.033	0.074	1.54687065585368e-22	NR2F1
2513	ENSG00000173598	4.44915962494533e-27	0.215537	0.163	0.107	1.6194051202876e-22	NUDT4
2514	ENSG00000130522	4.79439577874169e-27	-1.57108	0.036	0.078	1.7450641755464e-22	JUND
2515	ENSG00000138119	5.04904967318056e-27	1.77785	0.016	0.004	1.83775310004426e-22	MYOF
2516	ENSG00000156709	5.15505062176193e-27	0.423935	0.095	0.055	1.87633532530891e-22	AIFM1
2517	ENSG00000142188	5.17835415968775e-27	0.124481	0.251	0.175	1.88481734704315e-22	TMEM50B
2518	ENSG00000155093	5.53129481480884e-27	0.250071	0.13	0.08	2.01328068669412e-22	PTPRN2
2519	ENSG00000205085	5.84477567457837e-27	0.723966	0.044	0.019	2.12738145003303e-22	GARIN1A
2520	ENSG00000105499	5.86229752931756e-27	0.142576	0.641	0.506	2.13375905472101e-22	PLA2G4C
2521	ENSG00000184302	6.02339576390339e-27	-1.39448	0.062	0.11	2.19239559014556e-22	SIX6
2522	ENSG00000206579	6.24009880635407e-27	-3.31411	0.014	0.047	2.27127116353675e-22	XKR4
2523	ENSG00000267710	6.61259535315951e-27	0.476329	0.067	0.034	2.406852456643e-22	EDDM13
2524	ENSG00000090615	6.84261898841795e-27	0.294477	0.129	0.08	2.49057645940436e-22	GOLGA3
2525	ENSG00000159140	8.74264423265162e-27	-0.389737	0.641	0.619	3.18214764780054e-22	SON
2526	ENSG00000259972	1.01622355072006e-26	0.124278	0.243	0.169	3.69885047991089e-22
2527	ENSG00000162998	1.03702280199262e-26	0.83696	0.043	0.019	3.77455559469275e-22	FRZB
2528	ENSG00000178498	1.09352752975201e-26	0.287514	0.13	0.08	3.98022150279137e-22	DTX3
2529	ENSG00000060688	1.1056767875614e-26	0.206508	0.201	0.137	4.024442371366e-22	SNRNP40
2530	ENSG00000125772	1.10657614637302e-26	0.101956	0.323	0.235	4.02771585756852e-22	GPCPD1
2531	ENSG00000148798	1.24361258352734e-26	0.339622	0.125	0.078	4.5265010815228e-22	INA
2532	ENSG00000103852	1.30283028982485e-26	0.498565	0.082	0.046	4.74204168890449e-22	TTC23
2533	ENSG00000249419	1.3266986383496e-26	0.142074	0.227	0.156	4.82891770386489e-22
2534	ENSG00000184608	1.43899599953166e-26	1.9828	0.012	0.002	5.23765763909533e-22	FAM167A-AS1
2535	ENSG00000142230	1.49201563323411e-26	0.198437	0.183	0.122	5.43063850184551e-22	SAE1
2536	ENSG00000070778	1.55413305548289e-26	0.19377	0.201	0.136	5.65673349534663e-22	PTPN21
2537	ENSG00000101440	1.56307332405496e-26	0.249777	0.201	0.136	5.68927428489525e-22	ASIP
2538	ENSG00000182931	1.65409961771126e-26	1.88938	0.011	0.002	6.02059178854545e-22	WFDC10B
2539	ENSG00000122432	1.69159532950941e-26	-1.06898	0.144	0.199	6.15706868034835e-22	SPATA1
2540	ENSG00000205238	1.73394406525187e-26	0.351272	0.108	0.064	6.31120960870375e-22	SPDYE2
2541	ENSG00000259442	1.8900401657124e-26	0.607746	0.062	0.031	6.87936819515998e-22
2542	ENSG00000134046	1.98942441806782e-26	0.222088	0.122	0.074	7.24110699688325e-22	MBD2
2543	ENSG00000126821	2.07544477487596e-26	0.185551	0.206	0.142	7.55420389159352e-22	SGPP1
2544	ENSG00000106853	2.11319648766335e-26	0.260307	0.153	0.099	7.69161257579706e-22	PTGR1
2545	ENSG00000109084	2.11443497044168e-26	-1.43157	0.05	0.096	7.69612040541364e-22	TMEM97
2546	ENSG00000153037	2.15873270853442e-26	0.149833	0.228	0.158	7.85735531252359e-22	SRP19
2547	ENSG00000161692	2.40158230180425e-26	0.322335	0.092	0.052	8.7412792621071e-22	DBF4B
2548	ENSG00000283240	2.54142233211343e-26	0.890985	0.031	0.012	9.25026900442647e-22
2549	ENSG00000198797	2.85091093393111e-26	0.741459	0.056	0.028	1.03767456173225e-21	BRINP2
2550	ENSG00000123066	2.86324759394055e-26	-0.239081	0.935	0.897	1.04216485924248e-21	MED13L
2551	ENSG00000159445	2.91205572302569e-26	0.155159	0.203	0.138	1.05993004206689e-21	THEM4
2552	ENSG00000163479	3.04216073859125e-26	-0.950811	0.159	0.214	1.10728566563244e-21	SSR2
2553	ENSG00000110675	3.08909292355675e-26	0.171025	0.15	0.097	1.12436804231619e-21	ELMOD1
2554	ENSG00000116991	3.18992047037256e-26	0.642828	0.053	0.025	1.16106725280621e-21	SIPA1L2
2555	ENSG00000089094	3.19384699708206e-26	0.236328	0.195	0.133	1.16249642999793e-21	KDM2B
2556	ENSG00000117707	3.24513785144326e-26	-1.81923	0.029	0.069	1.18116527516832e-21	PROX1
2557	ENSG00000265287	3.26114708925474e-26	0.777554	0.044	0.019	1.18699231754694e-21
2558	ENSG00000253944	3.26541807262058e-26	1.02316	0.023	0.007	1.18854687007244e-21	MTUS1-DT
2559	ENSG00000138769	3.2779244395633e-26	0.65897	0.051	0.024	1.19309893751225e-21	CDKL2
2560	ENSG00000281128	3.49345647640078e-26	0.439232	0.078	0.042	1.27154828828036e-21	PTENP1-AS
2561	ENSG00000123384	3.5823999294505e-26	-2.04282	0.015	0.049	1.30392192632139e-21	LRP1
2562	ENSG00000012048	3.6220919697426e-26	0.293527	0.137	0.087	1.31836903514691e-21	BRCA1
2563	ENSG00000287789	3.62319680557185e-26	0.854587	0.037	0.015	1.31877117329204e-21
2564	ENSG00000185565	3.66914030956078e-26	-2.34063	0.068	0.115	1.33549368987393e-21	LSAMP
2565	ENSG00000087086	3.75651668476785e-26	-0.804077	0.314	0.353	1.3672969429218e-21	FTL
2566	ENSG00000113761	3.96559048925597e-26	0.203992	0.181	0.121	1.44339562627939e-21	ZNF346
2567	ENSG00000186318	4.12615446386165e-26	0.186506	0.252	0.178	1.50183770175636e-21	BACE1
2568	ENSG00000279168	4.20139596138927e-26	0.171026	0.214	0.146	1.52922410202647e-21
2569	ENSG00000075292	4.34584322118988e-26	-0.246875	0.859	0.822	1.58180001564869e-21	ZNF638
2570	ENSG00000152818	4.45629667341199e-26	-2.50591	0.012	0.043	1.6220028631885e-21	UTRN
2571	ENSG00000100239	5.23656958439877e-26	0.10101	0.497	0.385	1.90600659732946e-21	PPP6R2
2572	ENSG00000125741	5.42841606718943e-26	0.636791	0.075	0.041	1.97583488013561e-21	OPA3
2573	ENSG00000115310	5.53477458475388e-26	-0.413292	0.657	0.634	2.01454725335872e-21	RTN4
2574	ENSG00000162852	5.56904806124588e-26	0.14356	0.249	0.177	2.02702211333228e-21	CNST
2575	ENSG00000162434	6.08145618822795e-26	-0.381524	0.738	0.703	2.21352842339121e-21	JAK1
2576	ENSG00000188735	6.19045707805497e-26	0.481841	0.088	0.05	2.25320256727045e-21	TMEM120B
2577	ENSG00000283503	6.54479290580754e-26	-3.58383	0.003	0.029	2.38217372185583e-21	LINC01902
2578	ENSG00000232160	7.11148694393798e-26	0.29744	0.122	0.075	2.58843901785454e-21	RAP2C-AS1
2579	ENSG00000146707	7.58422626313858e-26	0.34342	0.123	0.077	2.76050667525718e-21	POMZP3
2580	ENSG00000225746	7.8658107526246e-26	-4.43476	0.003	0.027	2.8629977977403e-21	MEG8
2581	ENSG00000075618	7.9131614941943e-26	-2.01208	0.018	0.052	2.88023252065684e-21	FSCN1
2582	ENSG00000239653	8.76380864902545e-26	0.390273	0.095	0.055	3.18985107207228e-21	PSMD6-AS2
2583	ENSG00000143543	9.30994518638908e-26	-1.10755	0.104	0.156	3.3886338489419e-21	JTB
2584	ENSG00000118412	9.57448632778292e-26	0.132858	0.235	0.165	3.48492153358643e-21	CASP8AP2
2585	ENSG00000139352	9.84309217597332e-26	-3.39744	0.003	0.028	3.58268869021077e-21	ASCL1
2586	ENSG00000105613	1.02296034571475e-25	0.142793	0.222	0.154	3.72337106633254e-21	MAST1
2587	ENSG00000155621	1.05524534261765e-25	0.132705	0.207	0.142	3.84088199805972e-21	C9orf85
2588	ENSG00000166260	1.06787651574094e-25	0.160122	0.227	0.157	3.88685694199386e-21	COX11
2589	ENSG00000260903	1.15795624278285e-25	0.472342	0.066	0.035	4.21472913248102e-21	XKR7
2590	ENSG00000169047	1.28877781047296e-25	-1.84749	0.026	0.064	4.69089347455949e-21	IRS1
2591	ENSG00000152942	1.41090653353208e-25	0.103612	0.27	0.193	5.13541760075008e-21	RAD17
2592	ENSG00000103160	1.43443818026735e-25	0.195187	0.191	0.129	5.22106808853708e-21	HSDL1
2593	ENSG00000099326	1.5247122476613e-25	0.155761	0.238	0.167	5.54964763903759e-21	MZF1
2594	ENSG00000161813	1.52772296484873e-25	0.110939	0.256	0.182	5.56060604745643e-21	LARP4
2595	ENSG00000168264	1.55719790361715e-25	-1.23154	0.094	0.144	5.6678889295857e-21	IRF2BP2
2596	ENSG00000161267	1.63724121782254e-25	0.218151	0.153	0.1	5.95923058463048e-21	BDH1
2597	ENSG00000101974	1.64960856364711e-25	0.129747	0.235	0.165	6.00424524996273e-21	ATP11C
2598	ENSG00000238169	1.67879343008854e-25	-1.62204	0.037	0.078	6.11047232683627e-21	LINC01053
2599	ENSG00000008283	1.78225407206256e-25	0.533207	0.067	0.035	6.48704837149332e-21	CYB561
2600	ENSG00000166822	1.82082780478826e-25	0.209684	0.185	0.125	6.6274490438683e-21	TMEM170A
2601	ENSG00000167065	1.93198310999079e-25	0.385587	0.089	0.051	7.03203212374449e-21	DUSP18
2602	ENSG00000118513	1.94944114915024e-25	-2.15359	0.012	0.044	7.09557589467704e-21	MYB
2603	ENSG00000204569	1.97443476601505e-25	0.108152	0.4	0.299	7.18654766134157e-21	PPP1R10
2604	ENSG00000214548	2.06889529836566e-25	-2.70822	0.011	0.041	7.53036510699134e-21	MEG3
2605	ENSG00000275895	2.16333228896453e-25	0.391103	0.074	0.04	7.8740968653731e-21
2606	ENSG00000133083	2.20197409609084e-25	-1.02637	0.127	0.182	8.01474531495145e-21	DCLK1
2607	ENSG00000167113	2.39069629306648e-25	0.162078	0.205	0.141	8.70165636750336e-21	COQ4
2608	ENSG00000179152	2.40484877199232e-25	0.122497	0.203	0.139	8.75316856029766e-21	TCAIM
2609	ENSG00000151292	2.46202662219342e-25	-2.63856	0.008	0.036	8.96128449945961e-21	CSNK1G3
2610	ENSG00000227877	2.53989239656504e-25	-0.831155	0.237	0.287	9.24470034501742e-21	MRLN
2611	ENSG00000173826	2.59274703357488e-25	0.150748	0.21	0.145	9.43708065280583e-21	KCNH6
2612	ENSG00000250410	2.60374172309463e-25	0.371176	0.08	0.044	9.47709912371984e-21	LRP2BP-AS1
2613	ENSG00000254166	2.83000373036487e-25	1.02817	0.027	0.01	1.0300647577782e-20	CASC19
2614	ENSG00000049883	2.90715567465539e-25	0.304897	0.109	0.066	1.05814652246107e-20	PTCD2
2615	ENSG00000172992	2.96011299690083e-25	0.12862	0.253	0.178	1.07742192861196e-20	DCAKD
2616	ENSG00000065491	3.02524431503494e-25	0.227263	0.161	0.107	1.10112842578642e-20	TBC1D22B
2617	ENSG00000173404	3.05947525385888e-25	-2.03506	0.016	0.05	1.11358780289956e-20	INSM1
2618	ENSG00000113532	3.07714887868125e-25	-1.76474	0.031	0.07	1.1200206488624e-20	ST8SIA4
2619	ENSG00000285658	3.07821755307895e-25	0.216987	0.129	0.081	1.12040962496968e-20
2620	ENSG00000182670	3.19513306955536e-25	-0.24606	0.884	0.843	1.16296453465676e-20	TTC3
2621	ENSG00000074935	3.52947281606326e-25	0.224127	0.126	0.079	1.28465751559071e-20	TUBE1
2622	ENSG00000287949	3.56453015094855e-25	-1.97883	0.018	0.052	1.29741768434225e-20
2623	ENSG00000197921	3.65368835152415e-25	-2.54909	0.011	0.041	1.32986948618776e-20	HES5
2624	ENSG00000125870	3.83310464606376e-25	-1.03391	0.116	0.169	1.39517342907429e-20	SNRPB2
2625	ENSG00000198466	3.8529327705945e-25	0.172398	0.201	0.137	1.40239046984099e-20	ZNF587
2626	ENSG00000127483	4.08446859376501e-25	-0.469704	0.532	0.536	1.48666487875859e-20	HP1BP3
2627	ENSG00000147140	4.12614460301953e-25	-0.872885	0.198	0.25	1.50183411260705e-20	NONO
2628	ENSG00000090932	4.14932331334262e-25	-2.57066	0.01	0.039	1.51027069959045e-20	DLL3
2629	ENSG00000236810	4.33584390861413e-25	0.189441	0.221	0.155	1.57816046585737e-20	ELOA-AS1
2630	ENSG00000121281	4.34255284915679e-25	-2.37519	0.011	0.041	1.58060238603609e-20	ADCY7
2631	ENSG00000234705	4.48640541040776e-25	1.48208	0.025	0.009	1.63296184128022e-20	HMGA1P4
2632	ENSG00000131747	4.81524987732972e-25	-4.32044	0.001	0.025	1.75265465035047e-20	TOP2A
2633	ENSG00000118640	4.87931086487287e-25	0.901859	0.04	0.017	1.77597156859643e-20	VAMP8
2634	ENSG00000187079	4.92180010536949e-25	-0.347246	0.793	0.751	1.79143680235239e-20	TEAD1
2635	ENSG00000137285	4.9272047228952e-25	-1.10473	0.117	0.169	1.79340397503939e-20	TUBB2B
2636	ENSG00000258551	4.92899487337868e-25	1.67187	0.021	0.007	1.79405555401237e-20	CRAT37
2637	ENSG00000280789	5.38121878210051e-25	-1.47299	0.053	0.097	1.95865601230894e-20	PAGR1
2638	ENSG00000249494	5.42435280918321e-25	0.889136	0.039	0.017	1.97435593548651e-20	DMXL1-DT
2639	ENSG00000164619	5.96111507149054e-25	0.160793	0.147	0.095	2.16972666372113e-20	BMPER
2640	ENSG00000074590	6.08175234152151e-25	-1.66567	0.025	0.062	2.213636217267e-20	NUAK1
2641	ENSG00000223960	6.21230447726524e-25	0.166327	0.191	0.13	2.261154583635e-20	CHROMR
2642	ENSG00000011105	6.23033487773807e-25	0.10767	0.423	0.321	2.2677172887991e-20	TSPAN9
2643	ENSG00000269821	6.43514779580124e-25	-0.648325	0.446	0.469	2.34226509471573e-20	KCNQ1OT1
2644	ENSG00000184640	6.46408354027573e-25	0.286948	0.169	0.114	2.35279712698956e-20	SEPTIN9
2645	ENSG00000133069	6.58034739944227e-25	0.355685	0.116	0.071	2.395114846449e-20	TMCC2
2646	ENSG00000111716	6.72546352084335e-25	-0.657226	0.341	0.378	2.44793421231656e-20	LDHB
2647	ENSG00000143162	6.80830619935845e-25	0.308723	0.101	0.06	2.47808729044249e-20	CREG1
2648	ENSG00000182973	7.06178332141409e-25	0.112936	0.264	0.19	2.5703478933283e-20	CNOT10
2649	ENSG00000232903	7.88315041140115e-25	1.78857	0.014	0.003	2.86930908674179e-20	LINC01166
2650	ENSG00000147050	7.89643373282063e-25	-0.447495	0.672	0.642	2.87414395007205e-20	KDM6A
2651	ENSG00000065060	9.18580655562376e-25	0.10229	0.256	0.182	3.34344987011594e-20	BLTP3A
2652	ENSG00000126351	9.85693320029622e-25	-1.47143	0.046	0.089	3.58772654624382e-20	THRA
2653	ENSG00000070081	1.02721254943971e-24	0.162625	0.25	0.179	3.73884823745064e-20	NUCB2
2654	ENSG00000102383	1.03196707683737e-24	0.257634	0.123	0.077	3.75615376627266e-20	ZDHHC15
2655	ENSG00000165555	1.04082166560896e-24	0.491218	0.076	0.042	3.78838269848351e-20	NOXRED1
2656	ENSG00000266573	1.11083999443589e-24	-4.22582	0.003	0.026	4.04323541174776e-20
2657	ENSG00000184083	1.12674649992502e-24	0.195858	0.206	0.142	4.10113191042709e-20	FAM120C
2658	ENSG00000084754	1.16759768330965e-24	0.174399	0.215	0.15	4.24982204771045e-20	HADHA
2659	ENSG00000179604	1.18526961269607e-24	-1.41673	0.047	0.09	4.31414433629115e-20	CDC42EP4
2660	ENSG00000226846	1.20638847241623e-24	1.33456	0.019	0.006	4.39101276190058e-20	LINC00348
2661	ENSG00000239462	1.23863980246082e-24	0.941038	0.038	0.016	4.50840115299689e-20
2662	ENSG00000261652	1.26764088807154e-24	0.441987	0.084	0.047	4.61395930440277e-20	PIERCE2
2663	ENSG00000233862	1.29237232523688e-24	1.33145	0.024	0.008	4.70397678939721e-20
2664	ENSG00000168827	1.34403593976723e-24	0.112006	0.297	0.216	4.89202201356475e-20	GFM1
2665	ENSG00000230185	1.34700180013617e-24	0.31242	0.12	0.075	4.90281715213563e-20	HSDL2-AS1
2666	ENSG00000142459	1.36539403656068e-24	0.538437	0.075	0.042	4.96976121427357e-20	EVI5L
2667	ENSG00000167566	1.4323442891384e-24	0.505558	0.066	0.035	5.21344674360595e-20	NCKAP5L
2668	ENSG00000245534	1.46906136305414e-24	0.102906	0.406	0.306	5.34708954924448e-20	RORA-AS1
2669	ENSG00000100325	1.46983760466741e-24	0.150342	0.179	0.121	5.34991491346846e-20	ASCC2
2670	ENSG00000233806	1.55530741418368e-24	0.534763	0.054	0.027	5.66100792614577e-20	LINC01237
2671	ENSG00000107438	1.67371325742419e-24	0.467069	0.064	0.034	6.09198151437255e-20	PDLIM1
2672	ENSG00000110400	1.72081704105452e-24	0.425202	0.117	0.073	6.26342986603026e-20	NECTIN1
2673	ENSG00000172667	1.7682239740355e-24	0.74405	0.046	0.021	6.4359816206944e-20	ZMAT3
2674	ENSG00000161395	1.76829796301092e-24	0.362516	0.101	0.061	6.43625092576715e-20	PGAP3
2675	ENSG00000198668	1.81781869020887e-24	-0.835254	0.265	0.309	6.61649646862225e-20	CALM1
2676	ENSG00000082684	1.84209110191385e-24	-1.32787	0.069	0.116	6.70484319274602e-20	SEMA5B
2677	ENSG00000286803	1.89063229560093e-24	0.122288	0.211	0.146	6.88152342952828e-20
2678	ENSG00000124493	1.92694107206804e-24	0.65726	0.05	0.024	7.01368011411326e-20	GRM4
2679	ENSG00000106153	2.01721499363924e-24	-0.663029	0.355	0.388	7.34225913384812e-20	CHCHD2
2680	ENSG00000104731	2.28149691038883e-24	0.189247	0.171	0.114	8.30419245443325e-20	KLHDC4
2681	ENSG00000119950	2.42745993409994e-24	-0.79099	0.297	0.34	8.83546866813695e-20	MXI1
2682	ENSG00000203709	2.45204092136142e-24	0.577179	0.06	0.031	8.92493854557131e-20	MIR29B2CHG
2683	ENSG00000185437	2.54125233679834e-24	0.813043	0.04	0.018	9.24965025547861e-20	SH3BGR
2684	ENSG00000253567	2.58199084700669e-24	0.826005	0.038	0.016	9.39793028493496e-20
2685	ENSG00000026652	2.66945566530562e-24	-1.7108	0.023	0.059	9.71628473057941e-20	AGPAT4
2686	ENSG00000058600	2.67958050862867e-24	0.25552	0.126	0.079	9.75313713530663e-20	POLR3E
2687	ENSG00000267522	3.23644272169496e-24	2.28621	0.012	0.002	1.17800042184253e-19	LINC01864
2688	ENSG00000155189	3.23901348433996e-24	0.129735	0.181	0.123	1.17893612803006e-19	AGPAT5
2689	ENSG00000132196	3.42321070461112e-24	0.338952	0.104	0.063	1.24598023226436e-19	HSD17B7
2690	ENSG00000173114	3.52113862583035e-24	-1.33634	0.068	0.115	1.28162403702973e-19	LRRN3
2691	ENSG00000107819	3.75169229859491e-24	0.273508	0.089	0.052	1.36554096284257e-19	SFXN3
2692	ENSG00000114739	3.87977534253618e-24	-0.896483	0.18	0.231	1.41216062917632e-19	ACVR2B
2693	ENSG00000126522	3.96954964312721e-24	0.558703	0.074	0.041	1.44483667910544e-19	ASL
2694	ENSG00000145526	4.23445660082047e-24	-2.23513	0.022	0.057	1.54125751356663e-19	CDH18
2695	ENSG00000122378	4.26708904945064e-24	-0.86381	0.181	0.234	1.55313507221904e-19	PRXL2A
2696	ENSG00000167371	5.00692028659998e-24	-1.35828	0.064	0.109	1.82241884591666e-19	PRRT2
2697	ENSG00000182359	5.17095694817832e-24	0.152166	0.145	0.094	1.88212490999795e-19	KBTBD3
2698	ENSG00000146247	5.67290417274081e-24	-0.243911	0.885	0.845	2.0648236607942e-19	PHIP
2699	ENSG00000206418	5.74663996217122e-24	0.166522	0.202	0.14	2.09166201343108e-19	RAB12
2700	ENSG00000138650	5.76522872101515e-24	-2.02394	0.019	0.051	2.09842794987509e-19	PCDH10
2701	ENSG00000169851	5.77031447392989e-24	-1.9719	0.034	0.073	2.100279062221e-19	PCDH7
2702	ENSG00000111266	6.1362182987515e-24	-1.40207	0.068	0.114	2.23346073637957e-19	DUSP16
2703	ENSG00000248079	6.8338248049817e-24	0.247919	0.105	0.064	2.48737555251724e-19	DPH6-DT
2704	ENSG00000228777	6.83639146667741e-24	1.96611	0.012	0.002	2.48830976604124e-19	LINC02534
2705	ENSG00000251011	7.08433986913164e-24	0.278742	0.142	0.092	2.57855802556653e-19	TMEM108-AS1
2706	ENSG00000197102	7.51182003674787e-24	0.110282	0.38	0.286	2.73415225697549e-19	DYNC1H1
2707	ENSG00000143858	7.85685294228276e-24	0.461177	0.093	0.055	2.85973733393208e-19	SYT2
2708	ENSG00000078814	8.20027071138082e-24	0.645654	0.048	0.023	2.98473453352839e-19	MYH7B
2709	ENSG00000236065	8.52661465844126e-24	0.344189	0.088	0.051	3.10351720337945e-19
2710	ENSG00000131398	8.64515625906918e-24	0.485694	0.072	0.039	3.146663975176e-19	KCNC3
2711	ENSG00000070540	9.44646270865485e-24	0.533868	0.058	0.03	3.43832349669619e-19	WIPI1
2712	ENSG00000165985	9.90996684286556e-24	1.82867	0.012	0.003	3.6070297314662e-19	C1QL3
2713	ENSG00000160188	1.10411044771166e-23	1.26223	0.021	0.007	4.01874120758089e-19	RSPH1
2714	ENSG00000164796	1.15835693229393e-23	-2.9496	0.018	0.049	4.21618756216344e-19	CSMD3
2715	ENSG00000224713	1.17459790333212e-23	1.53074	0.017	0.005	4.27530144854825e-19
2716	ENSG00000141452	1.26132364473522e-23	0.448373	0.083	0.048	4.59096580210725e-19	RMC1
2717	ENSG00000151276	1.26980643568314e-23	-0.286569	0.866	0.819	4.62184146459949e-19	MAGI1
2718	ENSG00000127588	1.27746294695233e-23	-1.79939	0.023	0.058	4.64970963431708e-19	GNG13
2719	ENSG00000255557	1.38448138465886e-23	1.41549	0.02	0.006	5.03923534388132e-19
2720	ENSG00000106462	1.54160617480523e-23	-0.666796	0.383	0.413	5.61113815505609e-19	EZH2
2721	ENSG00000085377	1.58393327635787e-23	0.232375	0.108	0.066	5.76520033928738e-19	PREP
2722	ENSG00000287133	1.60555746362546e-23	0.617931	0.039	0.017	5.84390805610397e-19
2723	ENSG00000198763	1.61994398148336e-23	-0.866935	0.356	0.392	5.89627210380314e-19	MT-ND2
2724	ENSG00000244625	1.73028158248792e-23	0.118835	0.191	0.131	6.29787890393954e-19	MIATNB
2725	ENSG00000180953	1.74652690552973e-23	0.204833	0.145	0.095	6.3570086307471e-19	ST20
2726	ENSG00000258666	1.80298311822279e-23	0.680116	0.055	0.028	6.5624979537073e-19
2727	ENSG00000249669	1.82142545359116e-23	2.17595	0.011	0.002	6.62962436598111e-19	CARMN
2728	ENSG00000198899	1.95292820180334e-23	-0.706542	0.737	0.711	7.10826806892381e-19	MT-ATP6
2729	ENSG00000165259	1.95838510602305e-23	0.241943	0.128	0.082	7.12813010890271e-19	HDX
2730	ENSG00000121289	2.02328697256967e-23	0.119457	0.22	0.155	7.3643599227591e-19	CEP89
2731	ENSG00000181035	2.11322834956388e-23	0.257672	0.141	0.092	7.6917285467426e-19	SLC25A42
2732	ENSG00000132321	2.12908441847974e-23	0.397267	0.066	0.036	7.74944146638254e-19	IQCA1
2733	ENSG00000110492	2.14845990844041e-23	-2.30026	0.011	0.039	7.81996437474142e-19	MDK
2734	ENSG00000142065	2.16167762092565e-23	0.105535	0.254	0.182	7.86807420464519e-19	ZFP14
2735	ENSG00000063176	2.16253286350916e-23	0.233516	0.108	0.067	7.87118711660063e-19	SPHK2
2736	ENSG00000108175	2.23676898862732e-23	-1.75277	0.027	0.063	8.14139176480573e-19	ZMIZ1
2737	ENSG00000110811	2.27583785985275e-23	0.132647	0.226	0.16	8.28359464229204e-19	P3H3
2738	ENSG00000116209	2.32270316219143e-23	-0.634204	0.33	0.371	8.45417496974435e-19	TMEM59
2739	ENSG00000242268	2.3900786315849e-23	-4.92277	0.001	0.022	8.69940820324272e-19	LINC02082
2740	ENSG00000196247	2.49649157255503e-23	0.154307	0.136	0.088	9.08673002578581e-19	ZNF107
2741	ENSG00000166426	2.54512996312969e-23	-1.03916	0.245	0.289	9.26376403979943e-19	CRABP1
2742	ENSG00000179242	2.57802245499918e-23	-1.09099	0.135	0.187	9.383486131706e-19	CDH4
2743	ENSG00000165434	2.63914715612882e-23	-1.28536	0.069	0.114	9.60596781887766e-19	PGM2L1
2744	ENSG00000141665	2.67241495985334e-23	0.262145	0.101	0.061	9.72705597087419e-19	FBXO15
2745	ENSG00000189196	2.68313042041167e-23	-2.7697	0.008	0.034	9.76605810421441e-19	LINC00994
2746	ENSG00000185621	2.74213456950227e-23	0.208516	0.142	0.093	9.98082140607437e-19	LMLN
2747	ENSG00000054267	2.84172471224444e-23	-0.349251	0.705	0.676	1.03433096076273e-18	ARID4B
2748	ENSG00000105426	2.98546123873576e-23	-0.667501	0.319	0.359	1.08664818167504e-18	PTPRS
2749	ENSG00000023287	3.25631224862536e-23	-0.447154	0.575	0.564	1.18523253225466e-18	RB1CC1
2750	ENSG00000256269	3.28386066740313e-23	0.858764	0.041	0.018	1.19525960572139e-18	HMBS
2751	ENSG00000101871	3.40224948902895e-23	-0.846229	0.172	0.229	1.23835076901676e-18	MID1
2752	ENSG00000229242	3.48300207414646e-23	0.785079	0.036	0.015	1.26774309494783e-18
2753	ENSG00000160447	3.49387623164123e-23	-2.38092	0.009	0.036	1.27170107079277e-18	PKN3
2754	ENSG00000115756	3.49700057703137e-23	0.274094	0.13	0.083	1.27283827002788e-18	HPCAL1
2755	ENSG00000178053	3.50150593843936e-23	0.290627	0.119	0.076	1.27447813147316e-18	MLF1
2756	ENSG00000167468	3.52184884278132e-23	-0.749535	0.25	0.297	1.28188254179555e-18	GPX4
2757	ENSG00000149926	3.57199679900349e-23	0.134616	0.209	0.145	1.30013539490129e-18	TLCD3B
2758	ENSG00000147044	3.77993270946186e-23	0.115925	0.766	0.64	1.37581990758993e-18	CASK
2759	ENSG00000172757	3.85482515777966e-23	-0.808237	0.259	0.303	1.40307926092864e-18	CFL1
2760	ENSG00000234056	3.8721027259875e-23	-1.70789	0.027	0.062	1.40936795020493e-18	LINC00463
2761	ENSG00000168906	4.0561116769065e-23	0.26347	0.178	0.122	1.47634352816043e-18	MAT2A
2762	ENSG00000226828	4.0975633502365e-23	0.699598	0.044	0.021	1.49143110821908e-18	LINC02774
2763	ENSG00000259153	4.18195325046088e-23	1.27031	0.024	0.008	1.52214734410275e-18	MAP3K9-DT
2764	ENSG00000255247	4.32591780226247e-23	0.80669	0.044	0.021	1.57454756166749e-18	NECTIN1-AS1
2765	ENSG00000133169	4.34434844235562e-23	-0.799053	0.217	0.267	1.5812559460486e-18	BEX1
2766	ENSG00000232973	4.39562922923043e-23	-2.29716	0.017	0.049	1.59992112685529e-18	CYP1B1-AS1
2767	ENSG00000164323	4.58568969208988e-23	0.209589	0.114	0.071	1.66909933412688e-18	CFAP97
2768	ENSG00000103540	4.59260981469933e-23	0.114689	0.23	0.164	1.67161812035426e-18	CCP110
2769	ENSG00000189060	4.87041687166164e-23	-2.20602	0.01	0.037	1.7727343329474e-18	H1-0
2770	ENSG00000182004	4.96141232509836e-23	-0.925624	0.158	0.209	1.8058548580893e-18	SNRPE
2771	ENSG00000174799	4.9938374125985e-23	0.205041	0.123	0.078	1.8176569414376e-18	CEP135
2772	ENSG00000243156	5.10731581364248e-23	0.195478	0.164	0.11	1.85896080984959e-18	MICAL3
2773	ENSG00000233569	5.41375972259488e-23	1.9007	0.012	0.002	1.97050026383008e-18
2774	ENSG00000271335	5.42887653685699e-23	0.15016	0.191	0.132	1.97600248188521e-18	CCNY-AS1
2775	ENSG00000258405	5.47202751267396e-23	0.353753	0.107	0.066	1.99170857406307e-18	ZNF578
2776	ENSG00000267858	5.56714749058591e-23	0.425502	0.082	0.047	2.02633034362346e-18	MZF1-AS1
2777	ENSG00000115524	5.73164204799957e-23	-0.597077	0.384	0.408	2.08620307263088e-18	SF3B1
2778	ENSG00000279110	5.83717275853145e-23	0.607734	0.04	0.018	2.12461414065028e-18
2779	ENSG00000130338	6.01527766014432e-23	0.101955	0.697	0.564	2.18944076273933e-18	TULP4
2780	ENSG00000248008	6.02232539998003e-23	0.482218	0.071	0.039	2.19200599908473e-18	NRAV
2781	ENSG00000131051	6.20832959593065e-23	-0.289471	0.762	0.72	2.25970780632684e-18	RBM39
2782	ENSG00000230615	6.62207580943818e-23	0.411796	0.075	0.043	2.41030315311931e-18
2783	ENSG00000162981	7.1686492640644e-23	0.800485	0.043	0.02	2.60924495913416e-18	LRATD1
2784	ENSG00000107317	7.43396733400209e-23	0.954119	0.026	0.01	2.70581543023008e-18	PTGDS
2785	ENSG00000133195	7.93620204675163e-23	0.286649	0.107	0.066	2.88861882097666e-18	SLC39A11
2786	ENSG00000171130	7.99790354164381e-23	0.527656	0.08	0.046	2.91107693108751e-18	ATP6V0E2
2787	ENSG00000253773	8.05800449546352e-23	1.01795	0.035	0.015	2.93295247625881e-18	CFAP418-AS1
2788	ENSG00000134294	8.56191047859677e-23	-0.958431	0.142	0.193	3.11636417599965e-18	SLC38A2
2789	ENSG00000154529	8.73778104662716e-23	-1.71111	0.029	0.065	3.18037754535135e-18	CNTNAP3B
2790	ENSG00000079819	9.24989050021642e-23	-0.15531	0.997	0.985	3.36677514426877e-18	EPB41L2
2791	ENSG00000118096	1.02821885581566e-22	0.257714	0.123	0.079	3.74251099139785e-18	IFT46
2792	ENSG00000007174	1.07327054918248e-22	1.02532	0.03	0.012	3.90649014491439e-18	DNAH9
2793	ENSG00000237221	1.16644918237751e-22	1.49096	0.015	0.004	4.24564173401767e-18	PPEF1-AS1
2794	ENSG00000103021	1.20125108387041e-22	0.684803	0.039	0.017	4.37231369507152e-18	CCDC113
2795	ENSG00000174483	1.29127552521589e-22	0.118031	0.219	0.154	4.69998465668081e-18	BBS1
2796	ENSG00000100401	1.45234603630857e-22	0.325169	0.103	0.064	5.28624910295593e-18	RANGAP1
2797	ENSG00000125841	1.50338279849244e-22	0.43362	0.083	0.048	5.47201270995279e-18	NRSN2
2798	ENSG00000211455	1.51416133145048e-22	0.175542	0.142	0.094	5.51124441421344e-18	STK38L
2799	ENSG00000113758	1.516755121212e-22	-1.26092	0.057	0.099	5.52068529018743e-18	DBN1
2800	ENSG00000111913	1.54659298299708e-22	-2.57497	0.006	0.031	5.62928913951275e-18	RIPOR2
2801	ENSG00000229539	1.61251712684334e-22	0.22065	0.107	0.066	5.86923983828437e-18	PANK2-AS1
2802	ENSG00000125266	1.64005199753154e-22	-1.74731	0.032	0.068	5.96946126061528e-18	EFNB2
2803	ENSG00000107902	1.96927004564183e-22	0.432635	0.075	0.043	7.16774911212713e-18	LHPP
2804	ENSG00000154359	2.01865585448963e-22	0.107303	0.172	0.117	7.34750357917134e-18	LONRF1
2805	ENSG00000241878	2.13760170712459e-22	0.138855	0.211	0.149	7.78044269359208e-18	PISD
2806	ENSG00000249252	2.34725560693629e-22	-0.106513	0.159	0.106	8.54354095812673e-18	C1QTNF7-AS1
2807	ENSG00000165309	2.56176111403286e-22	2.0322	0.013	0.003	9.32429810285679e-18	ARMC3
2808	ENSG00000146648	2.58503617595933e-22	-1.65345	0.024	0.057	9.40901467325677e-18	EGFR
2809	ENSG00000169085	2.75270266937892e-22	-1.70358	0.027	0.061	1.00192871760054e-17	VXN
2810	ENSG00000286162	2.93957839953447e-22	0.465939	0.059	0.031	1.06994774586256e-17
2811	ENSG00000197265	3.11223125545041e-22	0.102685	0.158	0.106	1.13278993235884e-17	GTF2E2
2812	ENSG00000269836	3.20821360064802e-22	0.529115	0.058	0.031	1.16772558636387e-17
2813	ENSG00000080644	3.26142705186849e-22	-0.477233	0.438	0.462	1.18709421833909e-17	CHRNA3
2814	ENSG00000153250	3.31218851934351e-22	-3.57668	0.004	0.028	1.20557037727065e-17	RBMS1
2815	ENSG00000011243	3.33785505745633e-22	0.131202	0.266	0.195	1.21491248381295e-17	AKAP8L
2816	ENSG00000131171	3.42591423194014e-22	-1.49825	0.038	0.076	1.24696426214157e-17	SH3BGRL
2817	ENSG00000233930	3.45980969758834e-22	0.439145	0.063	0.034	1.2593015337282e-17	KRTAP5-AS1
2818	ENSG00000177614	3.46906844389124e-22	0.238151	0.1	0.061	1.26267153220753e-17	PGBD5
2819	ENSG00000143333	3.56129984051494e-22	-2.65715	0.006	0.03	1.29624191595063e-17	RGS16
2820	ENSG00000111276	3.59390555352089e-22	-1.39391	0.058	0.1	1.30810974337053e-17	CDKN1B
2821	ENSG00000228063	3.70137956661061e-22	0.927777	0.029	0.012	1.34722813465493e-17	LYPLAL1-DT
2822	ENSG00000263766	3.76234588295605e-22	0.155885	0.164	0.112	1.36941865447834e-17	KPNB1-DT
2823	ENSG00000226647	3.96582386164617e-22	0.176198	0.137	0.09	1.44348056916197e-17
2824	ENSG00000151503	4.06449903293832e-22	0.263237	0.118	0.075	1.47939635800889e-17	NCAPD3
2825	ENSG00000249348	4.5603378423669e-22	0.20484	0.159	0.107	1.6598717678647e-17	UGDH-AS1
2826	ENSG00000152932	4.62060663049924e-22	0.240221	0.124	0.08	1.68180840136911e-17	RAB3C
2827	ENSG00000084764	4.63863762825566e-22	0.220278	0.147	0.098	1.68837132393249e-17	MAPRE3
2828	ENSG00000166716	4.73886619149853e-22	0.131502	0.221	0.158	1.72485251638163e-17	ZNF592
2829	ENSG00000005483	4.79142903797854e-22	-0.24915	0.845	0.801	1.74398434124343e-17	KMT2E
2830	ENSG00000055955	4.84025649617311e-22	1.05003	0.028	0.011	1.76175655947709e-17	ITIH4
2831	ENSG00000198089	5.17538476409292e-22	0.24578	0.102	0.063	1.88373654643454e-17	SFI1
2832	ENSG00000248489	5.21459919877398e-22	0.205849	0.117	0.075	1.89800981636975e-17	CHD1-DT
2833	ENSG00000287830	5.3161168486221e-22	0.794858	0.039	0.018	1.93496021056147e-17
2834	ENSG00000155393	5.42759686148343e-22	0.269127	0.091	0.054	1.97553670564274e-17	HEATR3
2835	ENSG00000156299	5.78321302044482e-22	0.223631	0.16	0.109	2.10497387518151e-17	TIAM1
2836	ENSG00000111752	5.78920439033265e-22	0.158132	0.197	0.138	2.10715461399328e-17	PHC1
2837	ENSG00000168298	5.80127310879277e-22	-1.00354	0.123	0.171	2.11154738613839e-17	H1-4
2838	ENSG00000116198	6.12498379713025e-22	0.129784	0.187	0.13	2.22937160247947e-17	CEP104
2839	ENSG00000119682	6.15367872859956e-22	0.115441	0.167	0.113	2.23981598363567e-17	AREL1
2840	ENSG00000150394	6.23225759960509e-22	-3.73724	0.005	0.028	2.26841712110426e-17	CDH8
2841	ENSG00000069696	6.23598115317891e-22	1.27467	0.02	0.007	2.26977242013406e-17	DRD4
2842	ENSG00000074621	6.43985346251984e-22	0.359412	0.08	0.046	2.34397786328797e-17	SLC24A1
2843	ENSG00000166986	6.79199019828191e-22	0.312556	0.124	0.08	2.47214859237065e-17	MARS1
2844	ENSG00000170345	7.874402225485e-22	0.657854	0.099	0.062	2.86612492203203e-17	FOS
2845	ENSG00000157884	8.21880998791274e-22	-1.51636	0.031	0.066	2.99148245940048e-17	CIB4
2846	ENSG00000173848	8.68849486891521e-22	0.276594	0.101	0.062	3.16243836238776e-17	NET1
2847	ENSG00000144736	8.7830001527169e-22	0.213822	0.151	0.102	3.1968363955859e-17	SHQ1
2848	ENSG00000079482	8.85429219239293e-22	0.146469	0.153	0.103	3.22278527218718e-17	OPHN1
2849	ENSG00000100644	1.00022667704479e-21	-0.517513	0.551	0.54	3.64062505910763e-17	HIF1A
2850	ENSG00000118503	1.08225570366686e-21	0.436779	0.058	0.031	3.93919431020665e-17	TNFAIP3
2851	ENSG00000119614	1.11330292966888e-21	-2.09485	0.018	0.048	4.0522000034088e-17	VSX2
2852	ENSG00000197644	1.1393329645542e-21	0.543733	0.043	0.02	4.14694412438439e-17
2853	ENSG00000248984	1.15103399202215e-21	0.633993	0.039	0.018	4.18953352416221e-17
2854	ENSG00000169946	1.16422687880569e-21	-1.76606	0.029	0.063	4.23755299347695e-17	ZFPM2
2855	ENSG00000231364	1.22721333268503e-21	1.28784	0.017	0.005	4.46681108830698e-17	LINC01712
2856	ENSG00000100060	1.27181198676542e-21	-2.95207	0.003	0.025	4.62914126942879e-17	MFNG
2857	ENSG00000134013	1.30273831474485e-21	0.463295	0.065	0.036	4.7417069180083e-17	LOXL2
2858	ENSG00000142082	1.34359111928327e-21	0.19239	0.151	0.101	4.89040295596723e-17	SIRT3
2859	ENSG00000007372	1.40919929439949e-21	-1.4636	0.052	0.092	5.12920359175527e-17	PAX6
2860	ENSG00000287419	1.43991612897845e-21	1.04342	0.024	0.009	5.24100672625576e-17
2861	ENSG00000269609	1.48210259739979e-21	0.768921	0.034	0.015	5.39455703401575e-17	C10orf95-AS1
2862	ENSG00000119801	1.58686961601925e-21	0.156578	0.224	0.161	5.77588802838685e-17	YPEL5
2863	ENSG00000114812	1.63116820015839e-21	1.58531	0.012	0.003	5.93712601493649e-17	VIPR1
2864	ENSG00000114021	1.71660622780436e-21	0.387706	0.089	0.053	6.24810334796232e-17	NIT2
2865	ENSG00000271727	1.74213353698159e-21	0.703904	0.038	0.017	6.34101764790561e-17
2866	ENSG00000095380	1.74283948735297e-21	0.65714	0.048	0.024	6.34358716606733e-17	NANS
2867	ENSG00000261879	1.85978174189174e-21	0.22765	0.163	0.112	6.76923358413754e-17	ZNF594-DT
2868	ENSG00000129673	1.91407821752065e-21	-1.12974	0.077	0.121	6.96686189613167e-17	AANAT
2869	ENSG00000138741	2.02411986091e-21	1.52308	0.015	0.004	7.36739146974023e-17	TRPC3
2870	ENSG00000123500	2.02904189314951e-21	0.396191	0.058	0.031	7.38530668268558e-17	COL10A1
2871	ENSG00000165724	2.13482741702225e-21	0.500782	0.04	0.019	7.77034483247758e-17	ZMYND19
2872	ENSG00000006652	2.48743791601188e-21	0.125486	0.138	0.091	9.05377652670005e-17	IFRD1
2873	ENSG00000157703	2.55372076144306e-21	2.06042	0.01	0.002	9.29503282750046e-17	SVOPL
2874	ENSG00000099622	2.59454019645612e-21	-0.599029	0.372	0.397	9.44360740706098e-17	CIRBP
2875	ENSG00000156206	2.71188281491581e-21	0.410829	0.053	0.028	9.87071106973057e-17	CFAP161
2876	ENSG00000179456	2.7361351702621e-21	-0.956994	0.146	0.194	9.95898479271998e-17	ZBTB18
2877	ENSG00000213533	2.94864968689723e-21	0.340402	0.07	0.04	1.07324951303685e-16	STIMATE
2878	ENSG00000124575	2.95563657051745e-21	-2.83891	0.004	0.027	1.07579259893694e-16	H1-3
2879	ENSG00000106415	3.0287669048279e-21	-0.478939	0.644	0.621	1.10241057801926e-16	GLCCI1
2880	ENSG00000206052	3.32567257740468e-21	0.178031	0.132	0.087	1.21047830472376e-16	DOK6
2881	ENSG00000102316	3.47974871731927e-21	-0.910935	0.143	0.192	1.26655893812987e-16	MAGED2
2882	ENSG00000148814	3.71788185402516e-21	0.261124	0.105	0.066	1.35323463722808e-16	LRRC27
2883	ENSG00000086598	3.99296438311618e-21	-1.01381	0.097	0.144	1.45335917616663e-16	TMED2
2884	ENSG00000115946	3.99865814617035e-21	0.147249	0.142	0.095	1.45543159204308e-16	PNO1
2885	ENSG00000150961	4.45899320239076e-21	0.708218	0.044	0.021	1.62298434580619e-16	SEC24D
2886	ENSG00000286597	4.62822546328095e-21	1.06727	0.019	0.006	1.684581504125e-16
2887	ENSG00000183020	4.67771295722136e-21	0.102366	0.242	0.175	1.70259396216943e-16	AP2A2
2888	ENSG00000267337	4.8097105226181e-21	-3.46395	0.002	0.022	1.75063843602253e-16	LINC01478
2889	ENSG00000267337	4.8097105226181e-21	-3.46395	0.002	0.022	1.75063843602253e-16	LINC01478
2890	ENSG00000250049	4.87311128895597e-21	1.20172	0.021	0.008	1.7737150469542e-16
2891	ENSG00000135999	4.89980271475165e-21	-0.478714	0.541	0.536	1.78343019211531e-16	EPC2
2892	ENSG00000099282	4.90116384040481e-21	0.940419	0.034	0.015	1.78392561463054e-16	TSPAN15
2893	ENSG00000135437	5.47539178997851e-21	0.386817	0.104	0.065	1.99293310371638e-16	RDH5
2894	ENSG00000169856	5.65035424296853e-21	-2.39065	0.017	0.046	2.05661593735568e-16	ONECUT1
2895	ENSG00000017483	5.74253619061568e-21	-0.732777	0.227	0.273	2.0901683226603e-16	SLC38A5
2896	ENSG00000101654	5.78610389635235e-21	-0.603873	0.391	0.414	2.10602609619433e-16	RNMT
2897	ENSG00000113558	5.96941324538112e-21	-0.611155	0.355	0.384	2.17274703305382e-16	SKP1
2898	ENSG00000151665	6.15653813263098e-21	0.106222	0.218	0.156	2.24085674951503e-16	PIGF
2899	ENSG00000122033	6.38044340654448e-21	0.10331	0.204	0.144	2.32235379111406e-16	MTIF3
2900	ENSG00000133678	6.68627228275757e-21	0.217757	0.145	0.097	2.4336693854781e-16	TMEM254
2901	ENSG00000267128	6.81932756050858e-21	0.562196	0.046	0.023	2.48209884547391e-16	RNF157-AS1
2902	ENSG00000169314	6.82231324537579e-21	1.86866	0.011	0.002	2.48318557505188e-16	C22orf15
2903	ENSG00000233110	7.03322800258926e-21	1.0199	0.029	0.012	2.55995432838244e-16	SORBS2-AS1
2904	ENSG00000172671	7.1051984383457e-21	0.101462	0.198	0.14	2.58615012758907e-16	ZFAND4
2905	ENSG00000144026	7.30160569278461e-21	0.275103	0.117	0.075	2.65763844005974e-16	ZNF514
2906	ENSG00000125166	7.36630956424048e-21	0.267989	0.121	0.079	2.68118935519225e-16	GOT2
2907	ENSG00000135473	7.6559932874765e-21	0.252547	0.111	0.071	2.7866284367757e-16	PAN2
2908	ENSG00000211445	8.37849516627922e-21	0.611425	0.056	0.03	3.04960467062231e-16	GPX3
2909	ENSG00000112078	8.39590473313929e-21	0.170971	0.122	0.079	3.05594140476804e-16	KCTD20
2910	ENSG00000106266	8.40228373568874e-21	0.160988	0.147	0.099	3.05826323411599e-16	SNX8
2911	ENSG00000140832	8.59120811633701e-21	1.25099	0.019	0.006	3.12702793018435e-16	MARVELD3
2912	ENSG00000170279	8.59940660099991e-21	-1.24927	0.061	0.102	3.13001201463195e-16	C7orf33
2913	ENSG00000158079	8.65254286116559e-21	0.151266	0.133	0.088	3.14935255060705e-16	PTPDC1
2914	ENSG00000170092	8.66943677219914e-21	0.330289	0.093	0.057	3.15550159634504e-16	SPDYE5
2915	ENSG00000237463	8.78929656752948e-21	0.926399	0.024	0.009	3.19912816464938e-16	LRRC52-AS1
2916	ENSG00000251169	9.37902271781215e-21	0.776485	0.028	0.011	3.41377668882927e-16	LINC01843
2917	ENSG00000156976	9.42182602336587e-21	-0.709488	0.277	0.314	3.42935623598471e-16	EIF4A2
2918	ENSG00000039523	9.60318835367621e-21	0.288713	0.095	0.058	3.49536849697107e-16	RIPOR1
2919	ENSG00000148737	1.01430300734424e-20	-0.401389	0.661	0.635	3.69186008613157e-16	TCF7L2
2920	ENSG00000287397	1.01794312858175e-20	1.89279	0.01	0.002	3.70510939941187e-16
2921	ENSG00000256742	1.12116011351464e-20	0.178529	0.129	0.085	4.08079858117058e-16	KDM2B-DT
2922	ENSG00000287808	1.21462386358491e-20	0.710096	0.036	0.016	4.42098793867634e-16	DHX9-AS1
2923	ENSG00000158062	1.22368870911187e-20	0.613061	0.053	0.028	4.4539821634254e-16	UBXN11
2924	ENSG00000159346	1.39095767541094e-20	0.150251	0.131	0.086	5.06280774696076e-16	ADIPOR1
2925	ENSG00000163001	1.420774622067e-20	0.150898	0.215	0.155	5.17133546939947e-16	CFAP36
2926	ENSG00000138623	1.42901413682035e-20	1.00995	0.016	0.005	5.2013256551987e-16	SEMA7A
2927	ENSG00000198865	1.45412551030833e-20	-1.82331	0.019	0.049	5.29272603242027e-16	CCDC152
2928	ENSG00000237491	1.60957525573207e-20	0.295092	0.097	0.06	5.8585320158136e-16	LINC01409
2929	ENSG00000187741	1.69904794896358e-20	0.231725	0.133	0.089	6.18419472463766e-16	FANCA
2930	ENSG00000159167	1.70579927573234e-20	0.215989	0.122	0.079	6.20876820381056e-16	STC1
2931	ENSG00000104635	1.81345633357314e-20	0.547586	0.044	0.021	6.60061836293951e-16	SLC39A14
2932	ENSG00000139514	1.81569751166929e-20	0.270421	0.094	0.058	6.60877580297389e-16	SLC7A1
2933	ENSG00000243660	1.84573096204609e-20	0.187252	0.097	0.06	6.71809155565535e-16	ZNF487
2934	ENSG00000123144	1.99230526603648e-20	-0.955979	0.108	0.154	7.25159270731956e-16	TRIR
2935	ENSG00000239801	2.0092078660842e-20	0.256529	0.118	0.077	7.31311479097328e-16	DENND6A-AS1
2936	ENSG00000212907	2.15273594376907e-20	-1.24797	0.091	0.134	7.83552828813065e-16	MT-ND4L
2937	ENSG00000242078	2.17016459745402e-20	0.769835	0.033	0.015	7.89896510181314e-16
2938	ENSG00000144191	2.31826433567958e-20	-3.80156	0.002	0.021	8.43801852900653e-16	CNGA3
2939	ENSG00000072135	2.47687868375291e-20	0.301946	0.098	0.061	9.01534303312384e-16	PTPN18
2940	ENSG00000204410	2.50702598850515e-20	0.349524	0.075	0.044	9.12507319296104e-16	MSH5
2941	ENSG00000167791	2.54782277969242e-20	-1.88977	0.017	0.045	9.27356535352449e-16	CABP2
2942	ENSG00000101844	2.67721548194807e-20	0.606584	0.048	0.025	9.74452891119457e-16	ATG4A
2943	ENSG00000138336	2.71467776270963e-20	-0.525105	0.472	0.482	9.88088412071051e-16	TET1
2944	ENSG00000133703	2.96797866801425e-20	0.100298	0.246	0.18	1.08028487558383e-15	KRAS
2945	ENSG00000148541	3.14130614017987e-20	-1.2856	0.06	0.1	1.14337260890267e-15	FAM13C
2946	ENSG00000065457	3.20611029577982e-20	0.524954	0.057	0.031	1.16696002545794e-15	ADAT1
2947	ENSG00000111859	3.32999406662413e-20	0.183623	0.167	0.116	1.21205124036985e-15	NEDD9
2948	ENSG00000173812	3.42401161332717e-20	-0.501106	0.466	0.474	1.24627174701882e-15	EIF1
2949	ENSG00000123159	3.71529091691723e-20	0.313363	0.093	0.058	1.35229158793953e-15	GIPC1
2950	ENSG00000237651	3.83610716129312e-20	0.296387	0.099	0.062	1.39626628456747e-15	C2orf74
2951	ENSG00000260423	3.8823146821113e-20	0.886315	0.027	0.011	1.41308489799487e-15	LINC02367
2952	ENSG00000268221	3.99415425439881e-20	1.66651	0.013	0.003	1.45379226551608e-15	OPN1MW
2953	ENSG00000272386	4.0630075938977e-20	1.3496	0.013	0.003	1.47885350402688e-15
2954	ENSG00000241316	4.14323700139751e-20	0.471118	0.077	0.046	1.50805540376866e-15	SUCLG2-DT
2955	ENSG00000136888	4.14677932122732e-20	-0.700726	0.28	0.316	1.50934473734032e-15	ATP6V1G1
2956	ENSG00000204380	4.32912995675945e-20	0.474332	0.051	0.027	1.57571672166131e-15	PKP4-AS1
2957	ENSG00000069018	4.37296050475095e-20	0.482264	0.061	0.034	1.59167016451925e-15	TRPC7
2958	ENSG00000240875	4.69624276137957e-20	0.292745	0.068	0.039	1.70933844028694e-15	LINC00886
2959	ENSG00000137693	5.01678132693421e-20	-0.998553	0.141	0.188	1.82600806737751e-15	YAP1
2960	ENSG00000137463	5.07720120345229e-20	-1.35521	0.035	0.07	1.84799969403256e-15	MGARP
2961	ENSG00000100823	5.29701680823576e-20	-0.898817	0.151	0.196	1.92800817786165e-15	APEX1
2962	ENSG00000265477	5.30462500132653e-20	1.33111	0.017	0.005	1.93077740798283e-15
2963	ENSG00000151208	6.12722211893524e-20	0.138333	0.172	0.12	2.23018630685005e-15	DLG5
2964	ENSG00000080822	6.13898778298988e-20	0.17057	0.164	0.114	2.23446877325266e-15	CLDND1
2965	ENSG00000183597	6.32404202864769e-20	0.731141	0.038	0.018	2.30182481758719e-15	TANGO2
2966	ENSG00000251620	6.52934516174962e-20	0.598692	0.041	0.02	2.37655105197363e-15	STPG2-AS1
2967	ENSG00000224165	6.64639773524902e-20	0.289226	0.119	0.078	2.41915584767594e-15	DNAJC27-AS1
2968	ENSG00000179091	6.67469322935961e-20	-1.10212	0.084	0.126	2.42945484162231e-15	CYC1
2969	ENSG00000233219	7.10392733403861e-20	0.733953	0.032	0.014	2.58568747104337e-15
2970	ENSG00000122707	7.24299370122889e-20	0.105643	0.131	0.088	2.63630484737329e-15	RECK
2971	ENSG00000261997	7.34190194119804e-20	1.01463	0.024	0.009	2.67230546855726e-15
2972	ENSG00000116514	7.37438480995324e-20	0.295892	0.083	0.05	2.68412858312678e-15	RNF19B
2973	ENSG00000182621	7.3977738612754e-20	0.177589	0.167	0.118	2.69264173002702e-15	PLCB1
2974	ENSG00000080345	7.61777759041766e-20	-0.550389	0.421	0.437	2.77271868736022e-15	RIF1
2975	ENSG00000136720	7.77089363543777e-20	0.124481	0.163	0.112	2.82844986542664e-15	HS6ST1
2976	ENSG00000164463	8.34648755827729e-20	-0.695928	0.295	0.332	3.03795454146177e-15	CREBRF
2977	ENSG00000138385	8.59804499705169e-20	-0.824259	0.18	0.226	3.12951641802688e-15	SSB
2978	ENSG00000167543	8.95729394632724e-20	-1.9351	0.015	0.042	3.26027585058419e-15	TP53I13
2979	ENSG00000141258	9.54794654035081e-20	0.279106	0.087	0.053	3.47526158175689e-15	SGSM2
2980	ENSG00000226312	1.01899299063659e-19	0.532638	0.056	0.031	3.70893068731907e-15	CFLAR-AS1
2981	ENSG00000135502	1.05558110604111e-19	0.918749	0.033	0.015	3.84210410976842e-15	SLC26A10P
2982	ENSG00000091436	1.10507251974973e-19	-1.99206	0.014	0.04	4.02224295738508e-15	MAP3K20
2983	ENSG00000146373	1.13833664306195e-19	0.102185	0.152	0.105	4.14331771341688e-15	RNF217
2984	ENSG00000245149	1.14426569874141e-19	0.363474	0.07	0.041	4.164898290279e-15	RNF139-DT
2985	ENSG00000111341	1.24936372078656e-19	1.30888	0.013	0.003	4.54743407091892e-15	MGP
2986	ENSG00000074695	1.2586048369873e-19	-0.5381	0.377	0.402	4.58106988566639e-15	LMAN1
2987	ENSG00000108551	1.33536051193942e-19	-1.64537	0.025	0.055	4.86044519135708e-15	RASD1
2988	ENSG00000250220	1.35685395023696e-19	0.111516	0.177	0.125	4.93867700807249e-15	ANKRD17-DT
2989	ENSG00000171223	1.36139797981481e-19	-1.43062	0.039	0.074	4.95521636692993e-15	JUNB
2990	ENSG00000173818	1.44814838812663e-19	0.190209	0.154	0.106	5.2709705031033e-15	ENDOV
2991	ENSG00000255234	1.64117896560733e-19	0.6177	0.054	0.029	5.97356319901758e-15	CCDC90B-AS1
2992	ENSG00000244607	1.66428630407732e-19	0.991801	0.022	0.008	6.05766928958063e-15	CCDC13
2993	ENSG00000162144	1.69103645785098e-19	0.290469	0.079	0.047	6.15503449928599e-15	CYB561A3
2994	ENSG00000196208	1.70725596317745e-19	-1.46841	0.027	0.059	6.21407025477327e-15	GREB1
2995	ENSG00000128594	1.80773590016615e-19	0.499784	0.053	0.028	6.57979712942477e-15	LRRC4
2996	ENSG00000113269	1.82213713308359e-19	-0.402951	0.684	0.644	6.63221473699764e-15	RNF130
2997	ENSG00000261075	1.88546438040156e-19	0.599174	0.03	0.013	6.86271325178559e-15	LINC01195
2998	ENSG00000181192	1.90030803100767e-19	0.154055	0.176	0.124	6.91674117126171e-15	DHTKD1
2999	ENSG00000258766	1.90860059100573e-19	0.272608	0.083	0.051	6.94692443114266e-15	DIO2-AS1
3000	ENSG00000171606	1.91903679207367e-19	0.109609	0.159	0.11	6.98491011578975e-15	ZNF274
3001	ENSG00000136243	2.08379886679686e-19	0.111339	0.192	0.138	7.58461111536722e-15	NUP42
3002	ENSG00000116885	2.13361239004121e-19	0.283973	0.101	0.064	7.76592237727199e-15	OSCP1
3003	ENSG00000010322	2.38070654952625e-19	-0.527016	0.412	0.43	8.66529569896564e-15	NISCH
3004	ENSG00000205424	2.39652675716986e-19	0.958732	0.026	0.011	8.72287809074684e-15	PCBP3-AS1
3005	ENSG00000125122	2.47364398584462e-19	0.423366	0.063	0.036	9.00356937967725e-15	FBXL9P
3006	ENSG00000226742	2.52375993474577e-19	0.467865	0.059	0.033	9.18598141048765e-15	HSBP1L1
3007	ENSG00000162545	2.61849115396501e-19	-1.18864	0.057	0.095	9.53078410220185e-15	CAMK2N1
3008	ENSG00000188997	2.70570373075457e-19	0.751034	0.032	0.014	9.8482204392005e-15	KCTD21
3009	ENSG00000135698	2.71389688549455e-19	0.142183	0.155	0.107	9.87804188382308e-15	MPHOSPH6
3010	ENSG00000173726	2.74842770973897e-19	-0.806852	0.163	0.209	1.00037271779079e-14	TOMM20
3011	ENSG00000177337	2.75553401754081e-19	1.10189	0.015	0.004	1.0029592717045e-14	DLGAP1-AS1
3012	ENSG00000178035	2.83237090114552e-19	-1.31163	0.044	0.08	1.03092636059895e-14	IMPDH2
3013	ENSG00000110318	3.1782721080337e-19	0.122735	0.161	0.112	1.15682748188211e-14	CEP126
3014	ENSG00000138587	3.21036473652687e-19	0.165314	0.13	0.087	1.16850855680105e-14	MNS1
3015	ENSG00000177706	3.21043208815754e-19	0.627689	0.042	0.021	1.16853307144758e-14	FAM20C
3016	ENSG00000178457	3.39336052435199e-19	-2.64399	0.004	0.024	1.23511536365364e-14	LINC00314
3017	ENSG00000152380	3.57124026714405e-19	0.463645	0.057	0.031	1.29986003243509e-14	FAM151B
3018	ENSG00000183255	3.70369893704889e-19	-1.04722	0.099	0.142	1.34807233910706e-14	PTTG1IP
3019	ENSG00000254263	3.89303780096259e-19	0.324	0.074	0.043	1.41698789879436e-14
3020	ENSG00000162620	3.97200659565205e-19	0.69237	0.036	0.017	1.44573096068543e-14	LRRIQ3
3021	ENSG00000149489	3.99210060364867e-19	-0.27936	0.603	0.605	1.45304477771604e-14	ROM1
3022	ENSG00000135801	4.95636943333003e-19	0.28482	0.073	0.043	1.80401934634346e-14	TAF5L
3023	ENSG00000203705	5.18819056103984e-19	0.114524	0.144	0.099	1.88839760040728e-14	TATDN3
3024	ENSG00000111786	5.35268132608788e-19	-1.11476	0.077	0.118	1.94826894906947e-14	SRSF9
3025	ENSG00000151116	5.37016877004956e-19	0.212591	0.144	0.099	1.95463402892264e-14	UEVLD
3026	ENSG00000057252	5.71054075152557e-19	0.312124	0.093	0.058	2.07852262274028e-14	SOAT1
3027	ENSG00000234663	5.72273547577004e-19	0.266847	0.076	0.046	2.08296125847078e-14	LINC01934
3028	ENSG00000169299	5.75399861123149e-19	0.739983	0.034	0.016	2.09434041451604e-14	PGM2
3029	ENSG00000174749	5.75458633778475e-19	0.586699	0.046	0.024	2.09455433522689e-14	FAM241A
3030	ENSG00000074696	5.88058331517486e-19	-0.578132	0.311	0.351	2.14041471505734e-14	HACD3
3031	ENSG00000281357	6.53266123070215e-19	0.481079	0.055	0.03	2.37775803475097e-14	ARRDC3-AS1
3032	ENSG00000166455	6.60242137705043e-19	0.348942	0.082	0.05	2.40314933281882e-14	C16orf46
3033	ENSG00000117523	6.71662240627868e-19	-0.365714	0.643	0.61	2.44471622343731e-14	PRRC2C
3034	ENSG00000035681	7.30095100034548e-19	0.108649	0.171	0.12	2.65740014510575e-14	NSMAF
3035	ENSG00000093183	7.45161591996694e-19	0.243869	0.124	0.083	2.71223916254957e-14	SEC22C
3036	ENSG00000270871	7.57229524514266e-19	0.113968	0.211	0.153	2.75616402332703e-14
3037	ENSG00000089101	7.87478843318736e-19	0.359475	0.062	0.035	2.86626549391154e-14	CFAP61
3038	ENSG00000176769	7.92432863438164e-19	0.598077	0.041	0.02	2.88429713634223e-14	TCERG1L
3039	ENSG00000108468	8.02656996649484e-19	-0.734936	0.205	0.249	2.92151093640479e-14	CBX1
3040	ENSG00000103381	8.81024134861113e-19	0.108824	0.161	0.113	3.20675164606748e-14	CPPED1
3041	ENSG00000137309	9.56970254534782e-19	-1.12064	0.076	0.116	3.4831803324557e-14	HMGA1
3042	ENSG00000258560	9.60435229289139e-19	0.469031	0.059	0.033	3.49579214756661e-14
3043	ENSG00000197299	1.01550285524114e-18	0.339283	0.066	0.038	3.69622729250669e-14	BLM
3044	ENSG00000169744	1.08000011272827e-18	-1.01763	0.093	0.136	3.93098441030837e-14	LDB2
3045	ENSG00000152558	1.12170125702594e-18	-1.03715	0.098	0.141	4.08276823532301e-14	TMEM123
3046	ENSG00000184838	1.13246942793589e-18	0.267563	0.084	0.052	4.12196222380106e-14	PRR16
3047	ENSG00000079246	1.14320248991762e-18	-0.3357	0.652	0.624	4.16102842280216e-14	XRCC5
3048	ENSG00000075340	1.19649537342086e-18	-1.15693	0.061	0.099	4.35500386017726e-14	ADD2
3049	ENSG00000105402	1.21302460233236e-18	0.194493	0.131	0.088	4.41516694756933e-14	NAPA
3050	ENSG00000198373	1.28588309568454e-18	0.11029	0.195	0.141	4.68035729167257e-14	WWP2
3051	ENSG00000269054	1.30399516845081e-18	0.382533	0.073	0.043	4.74628161412727e-14	ZNF497-AS1
3052	ENSG00000188227	1.31132452707594e-18	0.11671	0.204	0.148	4.77295901365102e-14	ZNF793
3053	ENSG00000136141	1.43199968377525e-18	-0.333782	0.802	0.739	5.21219244900517e-14	LRCH1
3054	ENSG00000121413	1.44049368200582e-18	0.145116	0.179	0.127	5.2431089037648e-14	ZSCAN18
3055	ENSG00000154040	1.5005066449257e-18	1.27571	0.016	0.005	5.46154408620058e-14	CABYR
3056	ENSG00000230091	1.51864397664797e-18	0.491567	0.047	0.025	5.52756034620326e-14	TMEM254-AS1
3057	ENSG00000001617	1.53161409588545e-18	-0.88426	0.157	0.2	5.57476898620385e-14	SEMA3F
3058	ENSG00000180008	1.53251178185599e-18	0.300033	0.07	0.041	5.57803638359945e-14	SOCS4
3059	ENSG00000111305	1.5379052727517e-18	-1.92022	0.012	0.036	5.59766761176165e-14	GSG1
3060	ENSG00000285424	1.56233031240976e-18	0.783337	0.025	0.01	5.68656987110904e-14
3061	ENSG00000237372	1.59854150428514e-18	0.487135	0.043	0.022	5.81837136729706e-14
3062	ENSG00000173473	1.63841527858783e-18	-0.358084	0.663	0.636	5.96350393100398e-14	SMARCC1
3063	ENSG00000086300	1.74954497784001e-18	0.51043	0.063	0.036	6.36799381034206e-14	SNX10
3064	ENSG00000258056	1.7867485892547e-18	1.24279	0.019	0.007	6.50340751516926e-14	CD63-AS1
3065	ENSG00000287402	1.79772361442606e-18	1.34732	0.014	0.004	6.54335441178798e-14
3066	ENSG00000203801	1.96414882965663e-18	0.656026	0.041	0.02	7.14910891018422e-14	LINC00222
3067	ENSG00000228539	2.00594800891346e-18	0.497702	0.052	0.028	7.3012495628432e-14
3068	ENSG00000267575	2.01135650113256e-18	0.252651	0.086	0.053	7.32093539282231e-14	LINC02987
3069	ENSG00000172965	2.12216766610371e-18	0.147897	0.139	0.096	7.72426587108428e-14	MIR4435-2HG
3070	ENSG00000166582	2.1310033992962e-18	-1.02817	0.118	0.16	7.75642617275833e-14	CENPV
3071	ENSG00000117586	2.19710425691065e-18	1.29095	0.018	0.006	7.99702007430339e-14	TNFSF4
3072	ENSG00000241772	2.23849997101495e-18	0.752248	0.029	0.013	8.14769219450022e-14
3073	ENSG00000251239	2.30317827014351e-18	1.3326	0.015	0.005	8.38310826766834e-14
3074	ENSG00000274964	2.38133654422848e-18	0.699395	0.038	0.018	8.66758875368284e-14
3075	ENSG00000269235	2.40179616023042e-18	0.150244	0.157	0.11	8.74205766400667e-14	ZNF350-AS1
3076	ENSG00000068724	2.49506784778672e-18	0.305134	0.086	0.054	9.08154795237412e-14	TTC7A
3077	ENSG00000115414	2.50903510376935e-18	0.421016	0.057	0.031	9.13238597069967e-14	FN1
3078	ENSG00000228862	2.60410730522911e-18	0.296183	0.062	0.035	9.47842976957292e-14
3079	ENSG00000267098	2.72007834156338e-18	-5.07538	0.001	0.018	9.90054114762238e-14
3080	ENSG00000154429	2.72389145932554e-18	0.203466	0.091	0.057	9.91442013365309e-14	CCSAP
3081	ENSG00000265413	2.81858405863514e-18	1.5593	0.011	0.003	1.02590822566202e-13
3082	ENSG00000259065	2.8327302603128e-18	0.942281	0.021	0.008	1.03105716014865e-13	MIDEAS-AS1
3083	ENSG00000231104	2.83305819719647e-18	0.344369	0.074	0.044	1.03117652261557e-13
3084	ENSG00000080293	2.83646034930182e-18	0.696408	0.031	0.014	1.03241483793888e-13	SCTR
3085	ENSG00000109072	2.83690068871122e-18	1.22905	0.022	0.008	1.03257511267711e-13	VTN
3086	ENSG00000010278	3.05965091892695e-18	-3.00264	0.003	0.021	1.11365174147103e-13	CD9
3087	ENSG00000237751	3.1524021739603e-18	-2.34226	0.009	0.031	1.14741134327807e-13	LINC01143
3088	ENSG00000266767	3.18282533705017e-18	1.55002	0.014	0.004	1.15848476617952e-13
3089	ENSG00000136206	3.34824551185715e-18	0.283834	0.084	0.052	1.21869440140577e-13	SPDYE1
3090	ENSG00000172354	3.56833713940312e-18	-1.91166	0.012	0.036	1.29880335199995e-13	GNB2
3091	ENSG00000164241	3.57289699642101e-18	0.147173	0.11	0.072	1.30046304875732e-13	C5orf63
3092	ENSG00000174238	3.58541347298165e-18	0.134523	0.134	0.091	1.30501879589586e-13	PITPNA
3093	ENSG00000198075	3.59286809019105e-18	-2.6649	0.005	0.026	1.30773212746774e-13	SULT1C4
3094	ENSG00000179542	3.60490144607924e-18	-2.82254	0.005	0.025	1.31211202834392e-13	SLITRK4
3095	ENSG00000249787	3.63369991177e-18	0.407758	0.046	0.024	1.32259409388604e-13
3096	ENSG00000262020	3.66440830980511e-18	0.777736	0.029	0.013	1.33377133660287e-13
3097	ENSG00000215021	3.72734422921484e-18	-1.04875	0.084	0.124	1.35667875254962e-13	PHB2
3098	ENSG00000237950	3.74369094961438e-18	0.473521	0.05	0.027	1.36262863184064e-13	LINC02918
3099	ENSG00000162877	4.38395890993503e-18	1.72965	0.011	0.003	1.59567336403815e-13	PM20D1
3100	ENSG00000186132	4.46648738230607e-18	0.482815	0.062	0.035	1.62571207741176e-13	C2orf76
3101	ENSG00000136153	4.65379393441972e-18	0.139645	0.15	0.104	1.69388791625009e-13	LMO7
3102	ENSG00000185344	4.68370873344743e-18	0.206517	0.132	0.09	1.70477630480019e-13	ATP6V0A2
3103	ENSG00000159131	4.81742155254704e-18	0.128617	0.147	0.102	1.75344509669607e-13	GART
3104	ENSG00000254987	4.84798513709369e-18	0.726744	0.041	0.021	1.76456963019936e-13
3105	ENSG00000152104	5.01654844655991e-18	-3.61962	0.004	0.022	1.82592330357887e-13	PTPN14
3106	ENSG00000258081	5.23268460573351e-18	1.18647	0.012	0.003	1.90459254279488e-13
3107	ENSG00000065882	5.34841648494684e-18	0.452245	0.064	0.037	1.94671663219095e-13	TBC1D1
3108	ENSG00000112242	5.41476872570172e-18	0.836258	0.035	0.017	1.97086752078091e-13	E2F3
3109	ENSG00000287807	5.48656848352494e-18	0.214909	0.088	0.055	1.99700119663341e-13
3110	ENSG00000287277	5.59912689615935e-18	1.84058	0.012	0.003	2.03797020766408e-13
3111	ENSG00000147123	5.73240552257255e-18	-0.67846	0.244	0.283	2.08648096210596e-13	NDUFB11
3112	ENSG00000139625	5.97670076932617e-18	0.42964	0.068	0.04	2.17539954601934e-13	MAP3K12
3113	ENSG00000088899	5.9827503969956e-18	0.932179	0.024	0.01	2.17760148949846e-13	LZTS3
3114	ENSG00000269978	6.22633826781097e-18	1.22117	0.016	0.005	2.26626260271784e-13
3115	ENSG00000038427	6.41483619126255e-18	-1.47876	0.028	0.058	2.33487207689574e-13	VCAN
3116	ENSG00000198498	6.43619578602107e-18	-0.928688	0.18	0.22	2.34264654219595e-13	TMA16
3117	ENSG00000240303	6.66578015766303e-18	0.163462	0.108	0.071	2.42621066178619e-13	ACAD11
3118	ENSG00000267546	6.81355381499821e-18	1.02219	0.018	0.006	2.47999731758305e-13
3119	ENSG00000233723	6.91351443525267e-18	-0.539356	0.536	0.541	2.51638098414327e-13	LINC01122
3120	ENSG00000179632	7.30570150856476e-18	-1.4661	0.037	0.069	2.6591292350874e-13	MAF1
3121	ENSG00000219200	7.51173424495676e-18	-0.677043	0.269	0.305	2.73412103047936e-13	RNASEK
3122	ENSG00000239887	7.75541289319176e-18	0.791009	0.028	0.012	2.82281518486394e-13	C1orf226
3123	ENSG00000250877	7.86690339721253e-18	1.55336	0.011	0.003	2.86339549851742e-13
3124	ENSG00000184619	8.04773370259343e-18	0.156906	0.187	0.135	2.92921411306996e-13	KRBA2
3125	ENSG00000106686	8.12377907818303e-18	0.692657	0.034	0.016	2.95689310887706e-13	SPATA6L
3126	ENSG00000153820	8.12647706403698e-18	1.59059	0.013	0.004	2.95787512176818e-13	SPHKAP
3127	ENSG00000287300	8.54033240243427e-18	0.188061	0.076	0.046	3.10851018783802e-13
3128	ENSG00000130348	8.56401390884287e-18	0.101124	0.157	0.11	3.11712978254063e-13	QRSL1
3129	ENSG00000118271	9.02010064890131e-18	1.49994	0.022	0.009	3.2831362341871e-13	TTR
3130	ENSG00000253733	9.23620733601997e-18	0.900581	0.029	0.013	3.36179474616455e-13	LZTS1-AS1
3131	ENSG00000096092	9.2708640205915e-18	0.503418	0.063	0.037	3.37440908621489e-13	TMEM14A
3132	ENSG00000268056	9.74504771317413e-18	0.113124	0.122	0.082	3.54700246664112e-13
3133	ENSG00000165886	1.00611814167244e-17	1.11169	0.018	0.006	3.66206881205936e-13	UBTD1
3134	ENSG00000154277	1.03965907129417e-17	0.140494	0.142	0.098	3.78415108769654e-13	UCHL1
3135	ENSG00000196757	1.05669418292194e-17	0.178328	0.123	0.083	3.84615548699928e-13	ZNF700
3136	ENSG00000259108	1.11448692155335e-17	1.68477	0.011	0.003	4.05650949706989e-13	LINC01595
3137	ENSG00000180660	1.11994900619152e-17	-0.588923	0.327	0.357	4.07639039273591e-13	MAB21L1
3138	ENSG00000204580	1.15772225397972e-17	-1.87449	0.013	0.037	4.21387746003538e-13	DDR1
3139	ENSG00000223522	1.15915727646297e-17	0.714204	0.031	0.014	4.21910065486992e-13
3140	ENSG00000101665	1.16666504055283e-17	-1.33338	0.054	0.09	4.24642741460419e-13	SMAD7
3141	ENSG00000250101	1.17916734901411e-17	0.37283	0.059	0.034	4.29193331694154e-13
3142	ENSG00000287897	1.20810932228443e-17	1.62439	0.011	0.003	4.39727631125087e-13
3143	ENSG00000125744	1.23577244812553e-17	0.172606	0.092	0.058	4.4979645566873e-13	RTN2
3144	ENSG00000226149	1.33082124588365e-17	-1.37886	0.095	0.134	4.84392317076732e-13
3145	ENSG00000225914	1.34045054529089e-17	-1.69583	0.019	0.046	4.8789718947498e-13	TSBP1-AS1
3146	ENSG00000271576	1.41047844446352e-17	0.201979	0.089	0.056	5.13385944215833e-13	PRKACB-DT
3147	ENSG00000213853	1.50731142831567e-17	-3.29882	0.003	0.021	5.48631213678338e-13	EMP2
3148	ENSG00000221890	1.53844292969584e-17	0.42647	0.051	0.028	5.59962457550692e-13	NPTXR
3149	ENSG00000234665	1.55873620115361e-17	0.157683	0.109	0.072	5.67348802495893e-13	LERFS
3150	ENSG00000225683	1.55903498598467e-17	1.8307	0.01	0.002	5.674575541987e-13	PACRG-AS3
3151	ENSG00000072832	1.58934641239335e-17	0.10172	0.24	0.179	5.78490307182932e-13	CRMP1
3152	ENSG00000131446	1.60660911820581e-17	0.287627	0.092	0.059	5.8477358684455e-13	MGAT1
3153	ENSG00000128266	1.64496790463817e-17	0.47504	0.064	0.037	5.98735417930202e-13	GNAZ
3154	ENSG00000108064	1.65882798921546e-17	-0.959291	0.125	0.166	6.03780211514641e-13	TFAM
3155	ENSG00000180879	1.7906711302156e-17	-0.699347	0.228	0.266	6.51768477975873e-13	SSR4
3156	ENSG00000166482	1.86446879250688e-17	-3.82479	0.002	0.019	6.78629351096655e-13	MFAP4
3157	ENSG00000187109	1.86963092971528e-17	-0.655763	0.384	0.399	6.80508265797768e-13	NAP1L1
3158	ENSG00000069974	1.95592294468003e-17	0.111459	0.126	0.086	7.11916833404639e-13	RAB27A
3159	ENSG00000175220	2.0198605447474e-17	0.193457	0.09	0.057	7.35188841077157e-13	ARHGAP1
3160	ENSG00000250062	2.03469580070826e-17	0.140037	0.108	0.072	7.40588577541792e-13	MAPK10-AS1
3161	ENSG00000234771	2.09935892548919e-17	0.770012	0.033	0.016	7.64124661699556e-13	SLC25A25-AS1
3162	ENSG00000172201	2.11051930853053e-17	-1.59837	0.023	0.05	7.68186817918942e-13	ID4
3163	ENSG00000135821	2.18960830103408e-17	-1.33707	0.04	0.073	7.96973629410385e-13	GLUL
3164	ENSG00000267280	2.42833348563192e-17	-1.41128	0.016	0.041	8.83864822100306e-13	TBX2-AS1
3165	ENSG00000143127	2.60370896645403e-17	0.446339	0.041	0.021	9.47697989609937e-13	ITGA10
3166	ENSG00000255139	2.73805595213104e-17	0.163945	0.102	0.066	9.96597605456655e-13
3167	ENSG00000250541	2.74113722630382e-17	0.885261	0.023	0.009	9.97719127630064e-13
3168	ENSG00000178209	2.83411277058641e-17	0.485683	0.055	0.031	1.03156036623804e-12	PLEC
3169	ENSG00000176049	2.9925816267586e-17	-2.24104	0.013	0.037	1.08923986050759e-12	JAKMIP2
3170	ENSG00000225377	2.99643922560604e-17	0.336047	0.077	0.047	1.09064394933609e-12	NRSN2-AS1
3171	ENSG00000140557	3.1118169110299e-17	-1.50948	0.022	0.049	1.13263911927666e-12	ST8SIA2
3172	ENSG00000264914	3.26003406395701e-17	0.509318	0.036	0.018	1.18658719859907e-12
3173	ENSG00000287242	3.29291847636733e-17	0.850901	0.025	0.011	1.19855646702818e-12
3174	ENSG00000179010	3.48228506971312e-17	-0.931074	0.112	0.153	1.26748211967418e-12	MRFAP1
3175	ENSG00000071127	3.94339347366902e-17	0.259855	0.093	0.06	1.43531635654605e-12	WDR1
3176	ENSG00000120727	4.26897200876901e-17	-0.571264	0.332	0.361	1.55382043175174e-12	PAIP2
3177	ENSG00000226516	4.28157298523463e-17	0.465066	0.041	0.021	1.5584069351657e-12	FAM138B
3178	ENSG00000226516	4.28157298523463e-17	0.465066	0.041	0.021	1.5584069351657e-12	FAM138B
3179	ENSG00000279571	4.4232608904731e-17	0.516868	0.044	0.023	1.6099784989144e-12
3180	ENSG00000251139	4.52454282861759e-17	1.08036	0.022	0.009	1.64684309876023e-12
3181	ENSG00000162073	4.52922112947194e-17	0.261925	0.089	0.056	1.6485459067052e-12	PAQR4
3182	ENSG00000178573	4.68352105320182e-17	-2.00009	0.012	0.034	1.7047079929444e-12	MAF
3183	ENSG00000226746	4.73012109805249e-17	0.465322	0.048	0.026	1.72166947726914e-12	SMCR5
3184	ENSG00000185324	4.79835514434471e-17	0.229044	0.092	0.059	1.74650530543859e-12	CDK10
3185	ENSG00000259786	4.836530592581e-17	1.96484	0.01	0.002	1.76040040508763e-12	LINC02109
3186	ENSG00000100154	5.00993392349571e-17	-0.315048	0.827	0.772	1.82351574947397e-12	TTC28
3187	ENSG00000183230	5.37294446219988e-17	-1.97875	0.015	0.039	1.95564432535151e-12	CTNNA3
3188	ENSG00000096696	5.42924204590654e-17	-0.802191	0.153	0.195	1.97613551986906e-12	DSP
3189	ENSG00000286480	5.46050738900969e-17	0.205259	0.102	0.067	1.98751547945175e-12
3190	ENSG00000251652	5.47061975866873e-17	0.375267	0.059	0.034	1.99119617976024e-12
3191	ENSG00000187024	5.51294995515118e-17	0.439289	0.067	0.04	2.00660352467593e-12	PTRH1
3192	ENSG00000168056	5.55826574140685e-17	-1.87347	0.01	0.032	2.02309756455727e-12	LTBP3
3193	ENSG00000258708	5.60633355155741e-17	0.785052	0.028	0.012	2.04059328609587e-12	SLC25A21-AS1
3194	ENSG00000238287	5.6481012155438e-17	0.259624	0.076	0.047	2.05579588043363e-12	EXO5-DT
3195	ENSG00000226702	5.78639935249833e-17	-0.292077	0.783	0.737	2.10613363632234e-12	MIR217HG
3196	ENSG00000125388	5.97731640427605e-17	0.114983	0.18	0.13	2.1756236248284e-12	GRK4
3197	ENSG00000226686	6.37167794361168e-17	0.167305	0.106	0.07	2.31916333791578e-12	LINC01535
3198	ENSG00000115350	6.40140181316147e-17	0.252366	0.086	0.055	2.32998223195451e-12	POLE4
3199	ENSG00000169087	6.5084114155363e-17	0.14305	0.121	0.083	2.3689315870269e-12	HSPBAP1
3200	ENSG00000234084	6.56590113691071e-17	0.461807	0.065	0.039	2.38985669581276e-12
3201	ENSG00000259649	6.8268371957106e-17	0.67267	0.032	0.015	2.48483220249475e-12
3202	ENSG00000133687	6.8635867125445e-17	-1.4075	0.039	0.071	2.49820829163195e-12	TMTC1
3203	ENSG00000100027	7.11462120322918e-17	-0.629481	0.292	0.326	2.58957982555136e-12	YPEL1
3204	ENSG00000163520	7.67735621951511e-17	-2.60554	0.005	0.024	2.79440411677911e-12	FBLN2
3205	ENSG00000285900	7.98061978603339e-17	0.957155	0.019	0.007	2.90478598972043e-12
3206	ENSG00000151470	8.33170231888111e-17	0.3157	0.071	0.043	3.03257301002634e-12	C4orf33
3207	ENSG00000270035	8.49870052433601e-17	0.850107	0.026	0.012	3.09335701684782e-12
3208	ENSG00000102359	8.54315105549855e-17	-2.0919	0.009	0.029	3.10953612118036e-12	SRPX2
3209	ENSG00000247903	8.66832416798879e-17	0.971209	0.023	0.009	3.15509663066456e-12
3210	ENSG00000188580	8.68060936801518e-17	0.4376	0.04	0.021	3.15956819777017e-12	NKAIN2
3211	ENSG00000286787	8.82586815749284e-17	0.409867	0.048	0.026	3.21243949196425e-12
3212	ENSG00000167703	8.83479508829218e-17	0.274404	0.094	0.061	3.21568871623659e-12	SLC43A2
3213	ENSG00000084093	9.36687826459738e-17	0.140448	0.134	0.093	3.40935635074815e-12	REST
3214	ENSG00000110880	9.42178110434212e-17	-1.13018	0.063	0.099	3.42933988635845e-12	CORO1C
3215	ENSG00000103264	9.94072440838718e-17	-0.63357	0.306	0.335	3.61822487016476e-12	FBXO31
3216	ENSG00000141644	1.00512158854795e-16	0.190888	0.113	0.076	3.65844155799682e-12	MBD1
3217	ENSG00000163710	1.05607996958745e-16	1.31802	0.017	0.006	3.84391987330438e-12	PCOLCE2
3218	ENSG00000078018	1.06229844576532e-16	-0.283421	0.807	0.754	3.86655388289662e-12	MAP2
3219	ENSG00000274383	1.0805213452532e-16	1.10336	0.025	0.011	3.93288159245261e-12
3220	ENSG00000258302	1.10072398782283e-16	0.439	0.048	0.026	4.00641517087755e-12
3221	ENSG00000170365	1.15393173406977e-16	0.112384	0.159	0.113	4.20008072566715e-12	SMAD1
3222	ENSG00000263603	1.19151547910672e-16	0.537633	0.044	0.023	4.33687804085263e-12
3223	ENSG00000072657	1.22999012290437e-16	-3.16105	0.004	0.022	4.47691804934734e-12	TRHDE
3224	ENSG00000119048	1.24984062438616e-16	-0.49647	0.427	0.44	4.54916990464076e-12	UBE2B
3225	ENSG00000079385	1.32257801174701e-16	0.673083	0.036	0.018	4.81391944715678e-12	CEACAM1
3226	ENSG00000224957	1.32772741224893e-16	0.856968	0.024	0.01	4.83266223510366e-12	LINC01266
3227	ENSG00000273802	1.4765906428812e-16	0.155538	0.132	0.091	5.37449462195899e-12	H2BC8
3228	ENSG00000228253	1.53070281415955e-16	-1.07711	0.101	0.139	5.57145210297794e-12	MT-ATP8
3229	ENSG00000184357	1.54447909159817e-16	-4.9715	0	0.015	5.62159499759902e-12	H1-5
3230	ENSG00000165025	1.57719525023831e-16	-1.05698	0.112	0.152	5.74067527181739e-12	SYK
3231	ENSG00000138944	1.60859315398643e-16	0.913925	0.023	0.009	5.85495736187982e-12	SHISAL1
3232	ENSG00000204262	1.66717154208232e-16	0.354025	0.065	0.039	6.06817097887121e-12	COL5A2
3233	ENSG00000156170	1.72410209783875e-16	-0.751167	0.308	0.333	6.27538681571349e-12	NDUFAF6
3234	ENSG00000169855	1.77221468187437e-16	-2.01274	0.024	0.051	6.45050699908633e-12	ROBO1
3235	ENSG00000177410	1.85618814908477e-16	-0.756427	0.227	0.263	6.75615362503873e-12	ZFAS1
3236	ENSG00000260989	1.87185006529296e-16	0.447796	0.053	0.03	6.81315986765333e-12
3237	ENSG00000234021	1.90097703825651e-16	0.798187	0.019	0.007	6.91917622384606e-12
3238	ENSG00000279467	2.00771821241342e-16	0.978619	0.016	0.006	7.30769274954238e-12
3239	ENSG00000253530	2.0234591081224e-16	1.49028	0.014	0.004	7.3649864617439e-12
3240	ENSG00000169629	2.05849836226165e-16	0.312964	0.062	0.036	7.49252233895995e-12	RGPD8
3241	ENSG00000198431	2.06753004780517e-16	0.14225	0.168	0.122	7.52539586800125e-12	TXNRD1
3242	ENSG00000105053	2.14437750465351e-16	0.105783	0.124	0.085	7.80510524143785e-12	VRK3
3243	ENSG00000169045	2.23514526810151e-16	-0.391386	0.53	0.517	8.13548174683589e-12	HNRNPH1
3244	ENSG00000177380	2.58203318755074e-16	0.302413	0.066	0.04	9.39808439604719e-12	PPFIA3
3245	ENSG00000267504	2.61185873469612e-16	0.831488	0.021	0.009	9.50664342254696e-12
3246	ENSG00000204060	2.66867846011884e-16	-1.04676	0.087	0.125	9.71345585914054e-12	FOXO6
3247	ENSG00000125834	2.67206993644148e-16	0.229288	0.1	0.066	9.72580015465971e-12	STK35
3248	ENSG00000029153	2.81525564456416e-16	1.12691	0.019	0.007	1.02469674950846e-11	BMAL2
3249	ENSG00000231772	2.93180298126773e-16	0.434786	0.025	0.011	1.06711764912183e-11
3250	ENSG00000116584	2.97731947572772e-16	-1.82787	0.011	0.032	1.08368474277538e-11	ARHGEF2
3251	ENSG00000152939	2.9786663174261e-16	1.25635	0.017	0.006	1.08417496621675e-11	MARVELD2
3252	ENSG00000225792	2.99084655658063e-16	-1.19494	0.059	0.093	1.08860832966422e-11	SNX10-AS1
3253	ENSG00000188315	3.28198084243376e-16	0.374136	0.057	0.033	1.19457538702904e-11	C3orf62
3254	ENSG00000116005	3.32403323378553e-16	-1.25789	0.047	0.079	1.20988161643326e-11	PCYOX1
3255	ENSG00000129562	3.44099050442635e-16	-0.719503	0.19	0.23	1.2524517238011e-11	DAD1
3256	ENSG00000198157	3.53464984909891e-16	-1.55809	0.037	0.067	1.28654185207502e-11	HMGN5
3257	ENSG00000287990	3.57579435625267e-16	0.306752	0.071	0.044	1.30151762978885e-11
3258	ENSG00000237705	3.82744269574894e-16	0.319972	0.07	0.042	1.3931125923987e-11
3259	ENSG00000248125	3.92878115996706e-16	1.58424	0.01	0.003	1.42999776660481e-11
3260	ENSG00000158806	4.00667723249024e-16	0.477688	0.046	0.025	1.4583503790818e-11	NPM2
3261	ENSG00000103275	4.06246045690171e-16	-0.81518	0.166	0.206	1.47865435710308e-11	UBE2I
3262	ENSG00000223525	4.20592267315496e-16	1.27021	0.014	0.005	1.53087173457494e-11	RABGAP1L-IT1
3263	ENSG00000162694	4.20975854417055e-16	0.145676	0.129	0.09	1.5322679149072e-11	EXTL2
3264	ENSG00000286577	4.4865631165938e-16	0.339655	0.057	0.033	1.63301924317781e-11
3265	ENSG00000099341	4.58858085339461e-16	-0.793936	0.168	0.208	1.67015165901857e-11	PSMD8
3266	ENSG00000078967	5.08596158133691e-16	0.259773	0.084	0.054	1.85118829637501e-11	UBE2D4
3267	ENSG00000229611	5.09134869364661e-16	0.391827	0.036	0.018	1.85314909751349e-11	LINC02851
3268	ENSG00000127080	5.44456208167676e-16	0.128708	0.106	0.071	1.98171170648871e-11	IPPK
3269	ENSG00000104267	5.61133562795371e-16	0.140315	0.094	0.061	2.04241394186259e-11	CA2
3270	ENSG00000008324	5.72117211160857e-16	0.386508	0.067	0.041	2.08239222518329e-11	SS18L2
3271	ENSG00000239642	5.93262957066745e-16	0.142194	0.108	0.073	2.15935851113154e-11	MEIKIN
3272	ENSG00000146757	5.98926097256398e-16	0.106611	0.115	0.078	2.17997120879384e-11	ZNF92
3273	ENSG00000287778	6.01854413968713e-16	0.266628	0.055	0.032	2.19062969596332e-11
3274	ENSG00000112293	6.19116687141558e-16	0.247051	0.073	0.045	2.25346091785784e-11	GPLD1
3275	ENSG00000146021	6.24651147760752e-16	0.590972	0.034	0.017	2.27360524761958e-11	KLHL3
3276	ENSG00000259805	6.47808373768183e-16	0.206536	0.093	0.06	2.35789291884143e-11
3277	ENSG00000087245	6.59452017471108e-16	0.529259	0.043	0.023	2.40027345319134e-11	MMP2
3278	ENSG00000232907	6.64035729969006e-16	0.135889	0.101	0.067	2.41695724994119e-11	DLGAP4-AS1
3279	ENSG00000148482	6.6712292009722e-16	-3.20926	0.003	0.019	2.42819400456986e-11	SLC39A12
3280	ENSG00000286546	6.70207277501952e-16	0.500807	0.042	0.022	2.43942044865161e-11
3281	ENSG00000184678	6.75598571074154e-16	0.115606	0.126	0.087	2.45904367899571e-11	H2BC21
3282	ENSG00000135845	6.83992906903579e-16	0.260603	0.097	0.064	2.48959738254765e-11	PIGC
3283	ENSG00000242622	7.03646353037253e-16	0.274618	0.073	0.045	2.56113199578499e-11	GSK3B-DT
3284	ENSG00000287149	7.30695234824166e-16	-3.15218	0.003	0.019	2.659584515713e-11
3285	ENSG00000109065	7.43222124584546e-16	0.15923	0.065	0.039	2.70517988906283e-11	NAT9
3286	ENSG00000035862	7.66888625166756e-16	-1.24934	0.046	0.077	2.79132121788196e-11	TIMP2
3287	ENSG00000205629	7.73426282828691e-16	0.104177	0.2	0.149	2.81511698423987e-11	LCMT1
3288	ENSG00000139160	7.73670222111533e-16	0.457062	0.048	0.027	2.81600487444156e-11	ETFBKMT
3289	ENSG00000285736	7.81586653979223e-16	1.422	0.011	0.003	2.84481910315357e-11
3290	ENSG00000250303	8.52550932107976e-16	0.226852	0.09	0.059	3.10311488268661e-11	LINC02762
3291	ENSG00000125968	8.74704373658028e-16	0.549036	0.058	0.034	3.18374897924049e-11	ID1
3292	ENSG00000182612	8.8043610732048e-16	0.264598	0.054	0.031	3.20461134342508e-11	TSPAN10
3293	ENSG00000230358	8.94515473734923e-16	0.46702	0.055	0.032	3.25585742130037e-11	SPDYE21
3294	ENSG00000136859	9.10924336317335e-16	0.823253	0.025	0.011	3.31558239932784e-11	ANGPTL2
3295	ENSG00000118515	9.28816258446272e-16	0.315576	0.064	0.038	3.38070541749274e-11	SGK1
3296	ENSG00000225891	9.99133436971831e-16	0.41934	0.057	0.033	3.63664588389007e-11	DHDDS-AS1
3297	ENSG00000231749	1.00757540263032e-15	1.17634	0.016	0.006	3.66737295049383e-11	ABCA9-AS1
3298	ENSG00000196689	1.01066578939534e-15	0.195736	0.109	0.074	3.67862134024117e-11	TRPV1
3299	ENSG00000249781	1.03979055199904e-15	0.711268	0.03	0.014	3.7846296511661e-11	LINC02112
3300	ENSG00000236202	1.04903984250143e-15	1.27771	0.015	0.005	3.8182952187367e-11	GRM7-AS1
3301	ENSG00000105443	1.05453413067207e-15	0.175665	0.091	0.059	3.83829332882019e-11	CYTH2
3302	ENSG00000267009	1.05836627101702e-15	0.348276	0.059	0.035	3.85224155324773e-11
3303	ENSG00000128602	1.08136837744628e-15	-1.4608	0.024	0.049	3.93596462022897e-11	SMO
3304	ENSG00000272669	1.11197723279555e-15	0.77081	0.026	0.012	4.04737473192923e-11
3305	ENSG00000052749	1.15631094358468e-15	0.221508	0.099	0.066	4.20874057245951e-11	RRP12
3306	ENSG00000196141	1.23445574943336e-15	0.525696	0.048	0.027	4.49317203678754e-11	SPATS2L
3307	ENSG00000162733	1.28435193255891e-15	0.275615	0.043	0.023	4.67478416412794e-11	DDR2
3308	ENSG00000264672	1.35723481107891e-15	0.628991	0.042	0.022	4.94006326536502e-11	SEPTIN4-AS1
3309	ENSG00000142892	1.4125646130282e-15	0.104301	0.151	0.108	5.14145267850003e-11	PIGK
3310	ENSG00000171160	1.41865899768501e-15	0.212044	0.088	0.057	5.16363501977389e-11	MORN4
3311	ENSG00000131096	1.43044735181054e-15	-2.26206	0.009	0.029	5.20654227112e-11	PYY
3312	ENSG00000225489	1.47304018027634e-15	0.85729	0.02	0.008	5.36157164816983e-11
3313	ENSG00000164707	1.49858324156261e-15	0.24293	0.077	0.049	5.45454328263958e-11	SLC13A4
3314	ENSG00000101188	1.52554518214447e-15	1.30359	0.014	0.005	5.55267935396946e-11	NTSR1
3315	ENSG00000023902	1.52570869172067e-15	-1.24208	0.04	0.07	5.55327449612489e-11	PLEKHO1
3316	ENSG00000123104	1.67635769089645e-15	0.136345	0.102	0.069	6.10160672332491e-11	ITPR2
3317	ENSG00000197124	1.73713286642151e-15	0.215205	0.088	0.057	6.32281620720103e-11	ZNF682
3318	ENSG00000134539	1.84563617633534e-15	1.35154	0.017	0.006	6.71774655462537e-11	KLRD1
3319	ENSG00000203650	1.85571449929443e-15	0.692789	0.025	0.011	6.75442963453187e-11	LINC01285
3320	ENSG00000143324	1.86366813512562e-15	-0.4051	0.618	0.59	6.78337927823024e-11	XPR1
3321	ENSG00000198554	1.87561152430325e-15	0.294144	0.05	0.029	6.82685082615899e-11	WDHD1
3322	ENSG00000099617	1.8773030989484e-15	-1.74288	0.011	0.031	6.83300781955238e-11	EFNA2
3323	ENSG00000258490	1.88698398813175e-15	0.792262	0.02	0.008	6.86824432000196e-11
3324	ENSG00000143815	1.91679396259403e-15	-0.805689	0.138	0.177	6.97674666504974e-11	LBR
3325	ENSG00000255302	1.99234264321038e-15	-0.597939	0.325	0.349	7.25172875275715e-11	EID1
3326	ENSG00000259867	2.00891954596654e-15	0.835824	0.028	0.013	7.31206536340901e-11	DYNLRB2-AS1
3327	ENSG00000237978	2.04165108705203e-15	1.59119	0.016	0.006	7.43120162665196e-11	KCNMB2-AS1
3328	ENSG00000136811	2.09166797593092e-15	0.119573	0.146	0.104	7.61325309879336e-11	ODF2
3329	ENSG00000104529	2.11063740717192e-15	-0.993087	0.095	0.132	7.68229803462437e-11	EEF1D
3330	ENSG00000143179	2.17966913255161e-15	0.109739	0.164	0.119	7.93355970866133e-11	UCK2
3331	ENSG00000145220	2.22557576060585e-15	0.240158	0.08	0.051	8.10065065345316e-11	LYAR
3332	ENSG00000226266	2.25519966513204e-15	0.327356	0.061	0.037	8.2084757411476e-11
3333	ENSG00000182054	2.42325653051302e-15	-1.32636	0.045	0.076	8.82016911976128e-11	IDH2
3334	ENSG00000188827	2.4492946241797e-15	0.22628	0.069	0.042	8.91494257308927e-11	SLX4
3335	ENSG00000165359	2.45466805976612e-15	0.103385	0.117	0.081	8.93450080393672e-11	INTS6L
3336	ENSG00000226779	2.45596642288142e-15	0.779225	0.023	0.01	8.93922658600379e-11	NAALADL2-AS2
3337	ENSG00000104365	2.45807121897272e-15	0.169079	0.109	0.075	8.94688762281692e-11	IKBKB
3338	ENSG00000130787	2.47705758179322e-15	0.555457	0.048	0.027	9.01599418621096e-11	HIP1R
3339	ENSG00000162927	2.54046153965537e-15	0.16539	0.092	0.06	9.24677191203763e-11	PUS10
3340	ENSG00000229299	2.58000704030835e-15	0.940101	0.02	0.008	9.39070962531433e-11	ZBTB46-AS2
3341	ENSG00000124116	2.79457389125993e-15	1.01129	0.017	0.006	1.01716900494079e-10	WFDC3
3342	ENSG00000151838	2.88473134890142e-15	0.932602	0.024	0.01	1.04998451637314e-10	CCDC175
3343	ENSG00000184060	2.92507556417454e-15	0.231068	0.063	0.038	1.06466900384825e-10	ADAP2
3344	ENSG00000231646	2.93636584341714e-15	0.156122	0.082	0.052	1.06877843968697e-10	FSIP2-AS1
3345	ENSG00000129158	2.95571180571689e-15	-1.41687	0.022	0.047	1.07581998304483e-10	SERGEF
3346	ENSG00000090060	3.01905612553787e-15	-0.44247	0.494	0.493	1.09887604857327e-10	PAPOLA
3347	ENSG00000228878	3.16669857784516e-15	0.258695	0.063	0.038	1.15261494836408e-10	SEPTIN7-DT
3348	ENSG00000112893	3.31599551416164e-15	-1.33752	0.04	0.07	1.20695604724455e-10	MAN2A1
3349	ENSG00000154889	3.3421206930883e-15	0.257103	0.087	0.057	1.21646508987028e-10	MPPE1
3350	ENSG00000226320	3.34500758652506e-15	-3.75326	0.004	0.02	1.21751586134339e-10	LINC01811
3351	ENSG00000158296	3.35025350198223e-15	-1.38654	0.033	0.06	1.21942526965149e-10	SLC13A3
3352	ENSG00000116791	3.35208611259852e-15	0.548771	0.037	0.019	1.22009230326361e-10	CRYZ
3353	ENSG00000229751	3.49012435928953e-15	-1.2253	0.04	0.069	1.2703354642942e-10
3354	ENSG00000261669	3.50625466339458e-15	0.178648	0.099	0.066	1.27620657238236e-10
3355	ENSG00000204685	3.51698441209105e-15	0.222248	0.061	0.037	1.2801119863129e-10	STARD7-AS1
3356	ENSG00000175414	3.71056293303662e-15	-2.06417	0.01	0.03	1.35057069636667e-10	ARL10
3357	ENSG00000227355	3.79336032681181e-15	0.768673	0.03	0.015	1.38070729175296e-10
3358	ENSG00000046889	3.85691493369607e-15	-2.88904	0.005	0.023	1.40383989756669e-10	PREX2
3359	ENSG00000286550	3.86728408972475e-15	0.656902	0.032	0.016	1.40761406297801e-10
3360	ENSG00000165194	3.90864392502502e-15	-1.52046	0.025	0.051	1.42266821583061e-10	PCDH19
3361	ENSG00000226571	3.91406984459004e-15	0.809312	0.018	0.007	1.42464314203388e-10
3362	ENSG00000162599	4.05427954395989e-15	-2.54794	0.017	0.04	1.47567666841052e-10	NFIA
3363	ENSG00000281641	4.12771706670482e-15	0.772907	0.019	0.008	1.50240645793922e-10	SAMD12-AS1
3364	ENSG00000172375	4.13154801135248e-15	0.625379	0.033	0.017	1.50380084517208e-10	C2CD2L
3365	ENSG00000184056	4.1322530891764e-15	0.33196	0.061	0.037	1.50405747939842e-10	VPS33B
3366	ENSG00000231252	4.39438621714213e-15	-3.69406	0.002	0.017	1.59946869531539e-10
3367	ENSG00000090376	4.44359491193767e-15	-2.55359	0.007	0.025	1.61737967604707e-10	IRAK3
3368	ENSG00000159217	4.55748239655623e-15	-0.883829	0.115	0.153	1.65883244269854e-10	IGF2BP1
3369	ENSG00000155111	4.59189183729893e-15	-0.685107	0.227	0.266	1.67135679094006e-10	CDK19
3370	ENSG00000103226	4.66236687933266e-15	0.397679	0.054	0.031	1.6970082967395e-10	NOMO3
3371	ENSG00000140990	4.79216901632735e-15	-0.875319	0.113	0.15	1.74425367856283e-10	NDUFB10
3372	ENSG00000175215	4.85840955859685e-15	-0.958373	0.091	0.128	1.76836391113808e-10	CTDSP2
3373	ENSG00000273032	4.87676541900976e-15	-1.71085	0.016	0.039	1.77504507721117e-10	DGCR5
3374	ENSG00000125434	4.88494565887715e-15	1.22439	0.011	0.003	1.77802252091811e-10	SLC25A35
3375	ENSG00000117724	4.94802519572445e-15	-2.35947	0.007	0.025	1.80098221073979e-10	CENPF
3376	ENSG00000074964	5.01281043609365e-15	-0.808806	0.161	0.199	1.82456274252937e-10	ARHGEF10L
3377	ENSG00000065665	5.18044837541747e-15	0.169842	0.107	0.073	1.88557959968445e-10	SEC61A2
3378	ENSG00000148459	5.29251337112248e-15	0.21099	0.093	0.062	1.92636901682116e-10	PDSS1
3379	ENSG00000126457	5.58106837661716e-15	-0.66155	0.228	0.263	2.03139726772112e-10	PRMT1
3380	ENSG00000188559	5.61191211851505e-15	-0.46533	0.539	0.524	2.04262377289711e-10	RALGAPA2
3381	ENSG00000174851	5.90097232287638e-15	-1.02671	0.075	0.109	2.14783590608054e-10	YIF1A
3382	ENSG00000188938	5.94438471336909e-15	0.195502	0.111	0.076	2.16363714797208e-10	FAM120AOS
3383	ENSG00000235526	6.27179236863357e-15	-1.56744	0.018	0.04	2.28280698633525e-10
3384	ENSG00000257809	6.40441369123776e-15	0.282952	0.058	0.035	2.33107849533672e-10	MYL6B-AS1
3385	ENSG00000241231	6.4775808479983e-15	1.39045	0.01	0.003	2.35770987705442e-10
3386	ENSG00000178202	6.64069700678988e-15	0.315288	0.051	0.029	2.41708089653138e-10	POGLUT3
3387	ENSG00000101138	6.98101712476624e-15	0.186584	0.079	0.051	2.54095061307241e-10	CSTF1
3388	ENSG00000092964	7.37548603181507e-15	-0.725688	0.213	0.248	2.68452940586005e-10	DPYSL2
3389	ENSG00000148655	7.39068167408852e-15	0.846752	0.021	0.009	2.69006031573474e-10	LRMDA
3390	ENSG00000158077	7.57921048114957e-15	0.847593	0.019	0.007	2.75868103092882e-10	NLRP14
3391	ENSG00000164039	7.61153433012674e-15	-1.76482	0.014	0.035	2.77044626547953e-10	BDH2
3392	ENSG00000254333	7.70465346868205e-15	0.886569	0.016	0.006	2.80433976953089e-10	NDST1-AS1
3393	ENSG00000143183	7.71524439960431e-15	-0.630491	0.258	0.291	2.80819465656798e-10	TMCO1
3394	ENSG00000141642	7.78504922155854e-15	0.306589	0.052	0.03	2.83360221566288e-10	ELAC1
3395	ENSG00000114019	7.86590856834921e-15	-0.789093	0.188	0.224	2.86303340070775e-10	AMOTL2
3396	ENSG00000145242	7.91250095829526e-15	-0.692858	0.318	0.345	2.87999209880031e-10	EPHA5
3397	ENSG00000017797	7.9310195626406e-15	-0.821119	0.155	0.193	2.88673250040992e-10	RALBP1
3398	ENSG00000176108	7.9375083854047e-15	0.392934	0.066	0.041	2.8890943021196e-10	CHMP6
3399	ENSG00000115170	7.94281220716111e-15	0.171932	0.09	0.06	2.8910247871625e-10	ACVR1
3400	ENSG00000072062	8.03829301687676e-15	0.227458	0.085	0.056	2.9257778922828e-10	PRKACA
3401	ENSG00000228395	8.04220513566292e-15	0.244773	0.069	0.043	2.92720182527859e-10
3402	ENSG00000269439	8.43573911154713e-15	0.107482	0.098	0.066	3.07044032182092e-10	PGLS-DT
3403	ENSG00000188483	8.44580592450774e-15	-3.09568	0.003	0.019	3.07410444040233e-10	IER5L
3404	ENSG00000164128	8.69596879898406e-15	-2.98267	0.003	0.018	3.16515872345422e-10	NPY1R
3405	ENSG00000166415	8.74042561231256e-15	-4.12294	0.001	0.014	3.18134011436952e-10	WDR72
3406	ENSG00000157851	8.83421339894959e-15	-1.13481	0.043	0.073	3.21547699294967e-10	DPYSL5
3407	ENSG00000134317	9.14433048539752e-15	0.673217	0.029	0.014	3.32835341007499e-10	GRHL1
3408	ENSG00000286107	9.18292731146652e-15	0.615082	0.023	0.01	3.34240188282759e-10
3409	ENSG00000236292	9.27813158866738e-15	0.462784	0.04	0.022	3.37705433564315e-10	USH2A-AS1
3410	ENSG00000122678	9.29941479861712e-15	0.13746	0.072	0.045	3.38480099840066e-10	POLM
3411	ENSG00000269898	9.87294212117331e-15	0.570818	0.026	0.012	3.59355347326466e-10
3412	ENSG00000115183	9.93444052275387e-15	-1.45331	0.035	0.062	3.61593766147196e-10	TANC1
3413	ENSG00000105143	9.9771775178751e-15	-1.53495	0.019	0.042	3.63149307295618e-10	SLC1A6
3414	ENSG00000117318	1.00840825369657e-14	-3.66074	0.001	0.015	3.67040436180477e-10	ID3
3415	ENSG00000110321	1.00875540953967e-14	-0.647152	0.304	0.324	3.6716679396425e-10	EIF4G2
3416	ENSG00000286288	1.02393966177877e-14	1.1931	0.017	0.006	3.72693558094237e-10
3417	ENSG00000231829	1.05647041758664e-14	0.426881	0.042	0.023	3.84534102593185e-10
3418	ENSG00000196652	1.06701926362e-14	0.33161	0.081	0.053	3.88373671572406e-10	ZKSCAN5
3419	ENSG00000204147	1.06886601031433e-14	0.187024	0.072	0.045	3.8904585043421e-10	ASAH2B
3420	ENSG00000166333	1.07119181740489e-14	0.154185	0.107	0.073	3.8989239769903e-10	ILK
3421	ENSG00000083896	1.07879393745135e-14	-0.414415	0.527	0.514	3.92659417353543e-10	YTHDC1
3422	ENSG00000196502	1.08856130358478e-14	0.139986	0.122	0.085	3.96214543278787e-10	SULT1A1
3423	ENSG00000128309	1.13139618528397e-14	-2.55306	0.005	0.021	4.11805583519659e-10	MPST
3424	ENSG00000242028	1.14984831718118e-14	0.431852	0.049	0.028	4.18521790487606e-10	HYPK
3425	ENSG00000285770	1.17000531831344e-14	0.469628	0.046	0.026	4.25858535759726e-10
3426	ENSG00000269189	1.1950924959688e-14	0.63458	0.021	0.009	4.34989766682723e-10
3427	ENSG00000152672	1.21793529963014e-14	-2.04601	0.008	0.026	4.43304090359377e-10	CLEC4F
3428	ENSG00000134285	1.26182029840392e-14	0.463713	0.04	0.022	4.59277352213059e-10	FKBP11
3429	ENSG00000100077	1.26547435849689e-14	-0.743286	0.265	0.294	4.60607357005699e-10	GRK3
3430	ENSG00000232386	1.26901748807167e-14	0.551435	0.03	0.015	4.61896985308327e-10
3431	ENSG00000187118	1.27956741778949e-14	-0.111186	0.334	0.258	4.65736948727017e-10	CMC1
3432	ENSG00000235770	1.27963199157167e-14	0.275849	0.053	0.031	4.65760452292258e-10	LINC00607
3433	ENSG00000203326	1.29000787812249e-14	0.301978	0.051	0.029	4.69537067479024e-10	ZNF525
3434	ENSG00000286503	1.40187765542024e-14	0.292925	0.06	0.037	5.10255429019858e-10
3435	ENSG00000041357	1.51815040298793e-14	-0.798872	0.127	0.165	5.52576383679545e-10	PSMA4
3436	ENSG00000143631	1.57462572937804e-14	0.767334	0.026	0.012	5.73132272979019e-10	FLG
3437	ENSG00000166592	1.61454288611043e-14	-1.67334	0.027	0.052	5.87661319686475e-10	RRAD
3438	ENSG00000100271	1.6325892201256e-14	0.334846	0.062	0.038	5.94229824341318e-10	TTLL1
3439	ENSG00000111678	1.64662146578229e-14	-0.930566	0.136	0.172	5.99337281115437e-10	C12orf57
3440	ENSG00000276517	1.7054045927021e-14	0.400125	0.052	0.031	6.2073316365171e-10
3441	ENSG00000197798	1.71541345570913e-14	0.23211	0.086	0.057	6.2437618960901e-10	FAM118B
3442	ENSG00000051523	1.79473916140653e-14	-2.29738	0.006	0.023	6.53249159968748e-10	CYBA
3443	ENSG00000132386	1.79978123039553e-14	-0.849629	0.087	0.122	6.55084372239367e-10	SERPINF1
3444	ENSG00000153956	1.82173258161036e-14	-0.216316	0.956	0.911	6.6307422505454e-10	CACNA2D1
3445	ENSG00000197140	1.82616300696195e-14	0.516495	0.041	0.022	6.6468681127401e-10	ADAM32
3446	ENSG00000139178	1.83091786290785e-14	-1.25176	0.033	0.06	6.66417483741199e-10	C1RL
3447	ENSG00000105707	1.83680724448823e-14	-1.62123	0.023	0.046	6.68561100848824e-10	HPN
3448	ENSG00000066926	1.87596791254316e-14	0.335835	0.055	0.033	6.82814800807459e-10	FECH
3449	ENSG00000048392	1.87983027973696e-14	0.133505	0.103	0.07	6.84220625218659e-10	RRM2B
3450	ENSG00000147485	1.93619273728786e-14	-1.85684	0.017	0.038	7.04735432518035e-10	PXDNL
3451	ENSG00000173320	2.00295162485651e-14	0.177835	0.117	0.082	7.29034332415272e-10	STOX2
3452	ENSG00000233420	2.09378387092597e-14	-2.34572	0.007	0.024	7.62095453339633e-10
3453	ENSG00000127329	2.11877332849572e-14	-3.31618	0.003	0.017	7.71191116105874e-10	PTPRB
3454	ENSG00000118707	2.121665665235e-14	-1.17018	0.046	0.075	7.72243868832235e-10	TGIF2
3455	ENSG00000005339	2.17167413576949e-14	-0.400782	0.566	0.543	7.90445951937379e-10	CREBBP
3456	ENSG00000273674	2.25605160349087e-14	-1.51452	0.018	0.04	8.21157662638605e-10
3457	ENSG00000136238	2.2958129610667e-14	-0.73981	0.19	0.226	8.35630001569057e-10	RAC1
3458	ENSG00000107281	2.63711134589421e-14	0.317565	0.064	0.04	9.59855787678575e-10	NPDC1
3459	ENSG00000135976	2.69441726084385e-14	-0.461977	0.493	0.48	9.80713994601946e-10	ANKRD36
3460	ENSG00000241163	2.72838187212964e-14	0.799894	0.022	0.01	9.93076433817745e-10	LINC00877
3461	ENSG00000151835	2.73035882997969e-14	-0.75233	0.166	0.204	9.93796006936008e-10	SACS
3462	ENSG00000143702	2.89789407037283e-14	-0.47324	0.469	0.467	1.0547754837343e-09	CEP170
3463	ENSG00000143702	2.89789407037283e-14	-0.47324	0.469	0.467	1.0547754837343e-09	CEP170
3464	ENSG00000214756	2.94867227791049e-14	0.132624	0.083	0.054	1.07325773571386e-09	CSKMT
3465	ENSG00000143198	3.04657210989202e-14	-0.689852	0.202	0.238	1.1088913165585e-09	MGST3
3466	ENSG00000105321	3.18069281718864e-14	0.105042	0.104	0.071	1.15770857160032e-09	CCDC9
3467	ENSG00000287431	3.1894934654511e-14	-1.67893	0.013	0.033	1.16091183155489e-09	RENO1
3468	ENSG00000259418	3.2060130800634e-14	0.782975	0.018	0.007	1.16692464088148e-09
3469	ENSG00000224973	3.27405489164569e-14	0.131298	0.145	0.105	1.1916904994612e-09	LARGE-AS1
3470	ENSG00000197256	3.37956787948315e-14	-1.51541	0.019	0.041	1.23009511677428e-09	KANK2
3471	ENSG00000154358	3.39507498835347e-14	-1.28926	0.031	0.056	1.2357393942609e-09	OBSCN
3472	ENSG00000179029	3.397010405916e-14	0.133006	0.112	0.078	1.2364438475453e-09	TMEM107
3473	ENSG00000239268	3.40634214125627e-14	-2.02547	0.028	0.053	1.23984041257446e-09
3474	ENSG00000077063	3.64435912087878e-14	0.157258	0.108	0.075	1.32647383281746e-09	CTTNBP2
3475	ENSG00000189157	3.83716864076406e-14	0.949423	0.022	0.01	1.3966526418653e-09	FAM47E
3476	ENSG00000151923	3.84465727051321e-14	-0.678814	0.256	0.285	1.3993783533214e-09	TIAL1
3477	ENSG00000177150	3.92051827989965e-14	-0.658135	0.282	0.308	1.42699024351787e-09	FAM210A
3478	ENSG00000112033	3.94101994130116e-14	0.156596	0.095	0.064	1.4344524382348e-09	PPARD
3479	ENSG00000225783	3.9960902870808e-14	-1.60964	0.026	0.051	1.45449694269167e-09	MIAT
3480	ENSG00000263033	4.12925918047797e-14	0.550841	0.033	0.017	1.50296775651037e-09
3481	ENSG00000205038	4.3055220771189e-14	0.593684	0.026	0.012	1.56712392562974e-09	PKHD1L1
3482	ENSG00000127334	4.44481137987477e-14	0.105091	0.118	0.082	1.61782244604682e-09	DYRK2
3483	ENSG00000260409	4.48064496247017e-14	0.49017	0.031	0.015	1.63086515343989e-09
3484	ENSG00000134871	4.55658293423363e-14	-2.24604	0.007	0.024	1.65850505640236e-09	COL4A2
3485	ENSG00000286067	4.619883225791e-14	0.801869	0.022	0.01	1.68154509652341e-09
3486	ENSG00000233246	5.0640338970039e-14	0.440611	0.036	0.019	1.84320705783148e-09	PHC2-AS1
3487	ENSG00000137876	5.20795474974363e-14	-0.809706	0.144	0.181	1.89559136981169e-09	RSL24D1
3488	ENSG00000160293	5.21621438203248e-14	0.19349	0.1	0.068	1.89859771077218e-09	VAV2
3489	ENSG00000061337	5.31230113996113e-14	0.239829	0.064	0.04	1.93357136892305e-09	LZTS1
3490	ENSG00000278811	5.39654950239558e-14	0.189376	0.077	0.05	1.96423608788194e-09	LINC00624
3491	ENSG00000188738	5.455592312847e-14	0.29261	0.082	0.054	1.98572649003005e-09	FSIP2
3492	ENSG00000124702	5.46628445971126e-14	-1.12396	0.044	0.073	1.9896182176457e-09	KLHDC3
3493	ENSG00000287508	5.52176867698578e-14	0.264006	0.062	0.038	2.00981336304929e-09
3494	ENSG00000204525	5.5365681755706e-14	-2.42638	0.006	0.022	2.01520008454419e-09	HLA-C
3495	ENSG00000236871	5.54384427935645e-14	0.198485	0.09	0.06	2.01784844080016e-09	LINC00106
3496	ENSG00000246174	5.72160997513538e-14	0.49703	0.038	0.021	2.08255159874977e-09	KCTD21-AS1
3497	ENSG00000260232	5.91103301079131e-14	0.567394	0.04	0.022	2.15149779526782e-09	PWRN4
3498	ENSG00000287351	5.99452555509565e-14	0.256973	0.1	0.069	2.18188741154371e-09
3499	ENSG00000259035	6.03135183675053e-14	-2.69491	0.004	0.019	2.19529144154046e-09
3500	ENSG00000198814	6.05522943500111e-14	0.261348	0.067	0.042	2.2039824097517e-09	GK
3501	ENSG00000106588	6.13461531941289e-14	-0.794213	0.152	0.189	2.2328772839599e-09	PSMA2
3502	ENSG00000246528	6.15830534525693e-14	-1.54929	0.02	0.042	2.24149997956662e-09	SLCO5A1-AS1
3503	ENSG00000081791	6.20092218332179e-14	0.14874	0.1	0.068	2.25701165628547e-09	DELE1
3504	ENSG00000236242	6.65436766564466e-14	-2.73716	0.003	0.017	2.42205674294134e-09	MYO16-AS1
3505	ENSG00000102466	6.74086869470296e-14	-0.136756	0.191	0.144	2.45354138749798e-09	FGF14
3506	ENSG00000261135	6.74419364882439e-14	0.877548	0.02	0.008	2.4547516042991e-09
3507	ENSG00000115568	6.76363064137835e-14	0.262499	0.067	0.042	2.46182628084889e-09	ZNF142
3508	ENSG00000133816	7.16892567843051e-14	0.968483	0.017	0.007	2.60934556843514e-09	MICAL2
3509	ENSG00000269696	7.17032880402637e-14	0.19901	0.083	0.055	2.60985627808952e-09	ZNF470-DT
3510	ENSG00000177697	7.23905092826353e-14	-1.20901	0.036	0.063	2.63486975686936e-09	CD151
3511	ENSG00000286548	7.28738176426466e-14	1.06535	0.019	0.008	2.65246121455705e-09
3512	ENSG00000148498	7.30889186788256e-14	-0.249802	0.858	0.796	2.66029046207189e-09	PARD3
3513	ENSG00000114107	7.66782710219568e-14	-0.10013	0.258	0.197	2.79093570865718e-09	CEP70
3514	ENSG00000255027	7.97382262410696e-14	0.644843	0.023	0.01	2.90231195872245e-09
3515	ENSG00000172594	8.13669692192069e-14	-0.94274	0.094	0.129	2.96159494564069e-09	SMPDL3A
3516	ENSG00000225146	8.33652897407231e-14	0.70254	0.026	0.012	3.03432981598284e-09
3517	ENSG00000186615	8.79002795206272e-14	0.358523	0.049	0.028	3.19939437399179e-09	KTN1-AS1
3518	ENSG00000170581	8.97540771759726e-14	0.121487	0.11	0.077	3.26686890105105e-09	STAT2
3519	ENSG00000273297	9.54019186471854e-14	0.705395	0.024	0.011	3.47243903492025e-09
3520	ENSG00000265241	9.94476461464956e-14	-0.783457	0.168	0.203	3.61969542444015e-09	RBM8A
3521	ENSG00000134508	9.97402399632077e-14	-0.56097	0.371	0.386	3.63034525418083e-09	CABLES1
3522	ENSG00000287998	1.0027076594552e-13	0.684346	0.024	0.011	3.64965533888505e-09
3523	ENSG00000179094	1.00276810127002e-13	0.449825	0.05	0.03	3.64987533500263e-09	PER1
3524	ENSG00000189079	1.0040363583585e-13	-0.318795	0.741	0.69	3.65449153715327e-09	ARID2
3525	ENSG00000287875	1.03224882226387e-13	0.963631	0.015	0.006	3.75717926327603e-09
3526	ENSG00000257354	1.03478697685496e-13	0.305964	0.061	0.038	3.76641763835667e-09	MIRLET7IHG
3527	ENSG00000260733	1.05003359899835e-13	0.514397	0.036	0.02	3.82191229363421e-09
3528	ENSG00000152192	1.06493604873625e-13	-2.40053	0.004	0.019	3.87615423019021e-09	POU4F1
3529	ENSG00000132510	1.07683514287597e-13	-0.92662	0.08	0.114	3.91946455303996e-09	KDM6B
3530	ENSG00000130147	1.10193359384437e-13	-0.843387	0.125	0.161	4.01081789487474e-09	SH3BP4
3531	ENSG00000050426	1.14913160891173e-13	0.117321	0.127	0.091	4.18260923011692e-09	LETMD1
3532	ENSG00000196262	1.17100007983799e-13	-0.581266	0.353	0.367	4.2622060905943e-09	PPIA
3533	ENSG00000166794	1.19106041432472e-13	-0.774125	0.163	0.198	4.33522169605911e-09	PPIB
3534	ENSG00000182324	1.19324857358579e-13	0.505255	0.039	0.021	4.34318615813756e-09	KCNJ14
3535	ENSG00000232828	1.19761135172091e-13	0.346454	0.04	0.022	4.35906579799377e-09
3536	ENSG00000141934	1.20330164013768e-13	0.844927	0.022	0.01	4.37977730977314e-09	PLPP2
3537	ENSG00000137563	1.20906810997931e-13	-1.85107	0.011	0.029	4.40076610670271e-09	GGH
3538	ENSG00000127663	1.23828976544217e-13	-0.448558	0.516	0.502	4.50712708825642e-09	KDM4B
3539	ENSG00000250250	1.25428135844437e-13	1.76986	0.01	0.003	4.56533328846583e-09	CTD-2350J17.1
3540	ENSG00000249526	1.37441313108161e-13	-1.07924	0.047	0.075	5.00258891451085e-09
3541	ENSG00000148604	1.40760496496881e-13	0.215909	0.068	0.044	5.12340055149347e-09	RGR
3542	ENSG00000250057	1.47562988396663e-13	0.428535	0.039	0.022	5.37099765166173e-09
3543	ENSG00000161265	1.6287883741499e-13	0.488305	0.044	0.025	5.92846392423081e-09	U2AF1L4
3544	ENSG00000227006	1.66016559659242e-13	0.715961	0.021	0.009	6.04267073847708e-09
3545	ENSG00000131379	1.7384893999443e-13	0.515982	0.04	0.022	6.32775371791727e-09	C3orf20
3546	ENSG00000143248	1.7721371653075e-13	0.328709	0.039	0.022	6.45022485428624e-09	RGS5
3547	ENSG00000115525	1.7752725898619e-13	0.303722	0.07	0.045	6.46163717257933e-09	ST3GAL5
3548	ENSG00000036448	1.91982905196125e-13	0.964419	0.018	0.007	6.98779378332855e-09	MYOM2
3549	ENSG00000162576	1.98753842619295e-13	-2.52774	0.004	0.018	7.23424236365711e-09	MXRA8
3550	ENSG00000131409	2.00517758104651e-13	-2.15003	0.009	0.026	7.29844535949307e-09	LRRC4B
3551	ENSG00000070718	2.05897689186602e-13	0.166409	0.111	0.078	7.49426409101395e-09	AP3M2
3552	ENSG00000184786	2.09768929647294e-13	0.247667	0.047	0.028	7.6351695013022e-09	DYNLT2
3553	ENSG00000224541	2.15937658129915e-13	0.530186	0.032	0.017	7.85969888061263e-09
3554	ENSG00000229990	2.23637578651348e-13	0.713453	0.024	0.011	8.13996058775175e-09
3555	ENSG00000284308	2.2588870629087e-13	0.380983	0.041	0.023	8.22189713157507e-09	C2orf81
3556	ENSG00000196169	2.2650183331651e-13	-0.973211	0.057	0.088	8.24421372905432e-09	KIF19
3557	ENSG00000088986	2.26914264447547e-13	-0.537006	0.377	0.39	8.25922539736182e-09	DYNLL1
3558	ENSG00000120729	2.2853123601019e-13	0.705307	0.019	0.008	8.3180799282989e-09	MYOT
3559	ENSG00000166025	2.30138373268943e-13	-0.847883	0.111	0.146	8.37657651024299e-09	AMOTL1
3560	ENSG00000099864	2.43118084560805e-13	-1.07941	0.041	0.068	8.84901204184418e-09	PALM
3561	ENSG00000196369	2.45518626402552e-13	-1.59425	0.021	0.042	8.93638696380009e-09	SRGAP2B
3562	ENSG00000115255	2.47132571609763e-13	0.125878	0.153	0.112	8.99513134145215e-09	REEP6
3563	ENSG00000204929	2.50745152705553e-13	1.1308	0.018	0.007	9.12662206817674e-09	LINC02934
3564	ENSG00000286427	2.50914082184433e-13	0.762611	0.015	0.006	9.13277076334898e-09
3565	ENSG00000124302	2.57836244829685e-13	-2.24321	0.007	0.023	9.38472363931086e-09	CHST8
3566	ENSG00000175063	2.64368340332075e-13	-3.96326	0.001	0.013	9.62247885140686e-09	UBE2C
3567	ENSG00000104852	2.65518494643669e-13	-0.658189	0.227	0.259	9.66434216804025e-09	SNRNP70
3568	ENSG00000113790	2.71691597018887e-13	0.647448	0.03	0.015	9.88903074829345e-09	EHHADH
3569	ENSG00000001630	2.72881587385595e-13	-0.857504	0.165	0.198	9.9323440176609e-09	CYP51A1
3570	ENSG00000156925	2.75150957836278e-13	-2.33933	0.005	0.021	1.00149445633249e-08	ZIC3
3571	ENSG00000134986	2.85059751229068e-13	-0.338995	0.568	0.544	1.03756048252356e-08	NREP
3572	ENSG00000134986	2.85059751229068e-13	-0.338995	0.568	0.544	1.03756048252356e-08	NREP
3573	ENSG00000227155	2.93748074374759e-13	0.176603	0.098	0.067	1.06918424110925e-08	DOCK8-AS2
3574	ENSG00000146223	2.97061986768368e-13	-0.795967	0.153	0.188	1.0812462194395e-08	RPL7L1
3575	ENSG00000162975	3.10969193191304e-13	-2.84904	0.004	0.018	1.13186566937771e-08	KCNF1
3576	ENSG00000008513	3.19467915134953e-13	0.273943	0.073	0.047	1.1627993175082e-08	ST3GAL1
3577	ENSG00000125843	3.2396222067936e-13	0.453214	0.044	0.025	1.17915769082874e-08	AP5S1
3578	ENSG00000117154	3.3105556560319e-13	-1.85512	0.017	0.038	1.20497604768249e-08	IGSF21
3579	ENSG00000123810	3.37078933925779e-13	-1.31799	0.034	0.059	1.22689990370305e-08	B9D2
3580	ENSG00000234741	3.49737256086691e-13	-0.846755	0.178	0.21	1.27297366470434e-08	GAS5
3581	ENSG00000112739	3.58661702407788e-13	-0.424675	0.493	0.481	1.30545686442387e-08	PRPF4B
3582	ENSG00000101082	3.74791778625733e-13	0.601796	0.032	0.017	1.36416711584194e-08	SLA2
3583	ENSG00000259709	3.87729884452425e-13	0.11623	0.089	0.06	1.41125923342994e-08
3584	ENSG00000104325	3.8854887501474e-13	-0.979478	0.083	0.115	1.41424019527865e-08	DECR1
3585	ENSG00000283122	3.93661406973315e-13	0.483872	0.032	0.017	1.43284878910147e-08	HYMAI
3586	ENSG00000118482	4.05123496045313e-13	-0.352137	0.636	0.599	1.47456850090573e-08	PHF3
3587	ENSG00000267222	4.05531824469084e-13	0.776351	0.023	0.011	1.47605473470257e-08
3588	ENSG00000100320	4.16218772747255e-13	-1.37931	0.031	0.055	1.51495308904546e-08	RBFOX2
3589	ENSG00000239213	4.18618155728554e-13	0.115988	0.106	0.074	1.52368636322079e-08	NCK1-DT
3590	ENSG00000168280	4.21353498724846e-13	-1.41071	0.036	0.062	1.5336424646587e-08	KIF5C
3591	ENSG00000137145	4.29662443258201e-13	-0.352126	0.666	0.623	1.5638853609712e-08	DENND4C
3592	ENSG00000188243	4.34990640263808e-13	-0.806478	0.165	0.199	1.58327893243221e-08	COMMD6
3593	ENSG00000178882	4.58021240787337e-13	0.147466	0.146	0.107	1.66710571221775e-08	RFLNA
3594	ENSG00000178882	4.58021240787337e-13	0.147466	0.146	0.107	1.66710571221775e-08	RFLNA
3595	ENSG00000110987	4.65822369028602e-13	-0.799259	0.116	0.15	1.69550025879031e-08	BCL7A
3596	ENSG00000251257	4.87267558811107e-13	0.445866	0.031	0.016	1.77355646056067e-08
3597	ENSG00000258637	4.94635649751451e-13	-2.34654	0.005	0.02	1.80037483796533e-08
3598	ENSG00000089280	4.99251867046671e-13	-0.44765	0.452	0.448	1.81717694567647e-08	FUS
3599	ENSG00000056558	5.19582616201368e-13	0.646545	0.027	0.013	1.89117680644974e-08	TRAF1
3600	ENSG00000100036	5.4693752580163e-13	0.302695	0.07	0.046	1.99074320641277e-08	SLC35E4
3601	ENSG00000122711	5.63379193124334e-13	0.332283	0.036	0.02	2.05058758713395e-08	SPINK4
3602	ENSG00000137857	5.72405306685852e-13	0.14815	0.133	0.097	2.08344083527517e-08	DUOX1
3603	ENSG00000058404	5.75126489155771e-13	-0.643879	0.224	0.256	2.09334539522918e-08	CAMK2B
3604	ENSG00000245904	5.94306435952207e-13	0.316689	0.036	0.02	2.16315656557884e-08	BTG1-DT
3605	ENSG00000121621	6.34635789272143e-13	0.839793	0.019	0.008	2.30994734579275e-08	KIF18A
3606	ENSG00000165502	6.35651893151108e-13	-0.816369	0.128	0.162	2.3136457606914e-08	RPL36AL
3607	ENSG00000166439	6.38608045683827e-13	-0.75107	0.211	0.242	2.32440556467999e-08	RNF169
3608	ENSG00000131650	6.45201001840787e-13	1.04986	0.017	0.007	2.3484026065001e-08	KREMEN2
3609	ENSG00000074370	6.58308441426913e-13	-1.82452	0.009	0.026	2.39611106510568e-08	ATP2A3
3610	ENSG00000267939	6.78017881569577e-13	0.97687	0.019	0.008	2.46784948533695e-08
3611	ENSG00000188994	6.7914494889877e-13	-0.200393	0.854	0.803	2.47195178500174e-08	ZNF292
3612	ENSG00000174145	6.81404431760672e-13	-2.65403	0.005	0.02	2.48017585072249e-08	NWD2
3613	ENSG00000145088	7.00531167189957e-13	0.296601	0.038	0.021	2.549793342338e-08	EAF2
3614	ENSG00000169181	7.0892791393769e-13	-2.22861	0.008	0.024	2.5803558211504e-08	GSG1L
3615	ENSG00000135404	7.11317860910838e-13	-0.539353	0.265	0.295	2.58905475014327e-08	CD63
3616	ENSG00000275601	7.14410252598196e-13	1.22917	0.012	0.004	2.60031043740691e-08
3617	ENSG00000198822	7.20828712069215e-13	0.519929	0.038	0.021	2.62367234618953e-08	GRM3
3618	ENSG00000169100	7.32365007423484e-13	-0.63872	0.319	0.334	2.66566215402e-08	SLC25A6
3619	ENSG00000142864	7.4765623164157e-13	-0.552235	0.325	0.345	2.72131915192899e-08	SERBP1
3620	ENSG00000249054	7.61517469428599e-13	0.721511	0.02	0.009	2.77177128522621e-08	FAM138D
3621	ENSG00000244198	7.69777388383802e-13	0.417002	0.041	0.023	2.80183573823936e-08	ARHGEF35-AS1
3622	ENSG00000134996	7.74135762093974e-13	0.341497	0.066	0.042	2.81769934686965e-08	OSTF1
3623	ENSG00000182957	7.938158695933e-13	-1.67365	0.014	0.032	2.88933100214569e-08	SPATA13
3624	ENSG00000185291	8.06935318451241e-13	0.107437	0.164	0.123	2.93708317209883e-08	IL3RA
3625	ENSG00000139163	8.10095220218316e-13	-0.435411	0.536	0.516	2.94858458255063e-08	ETNK1
3626	ENSG00000198133	8.21088358087003e-13	1.28794	0.012	0.004	2.98859740576507e-08	TMEM229B
3627	ENSG00000260807	8.39993954951783e-13	-2.61998	0.004	0.018	3.0574099972335e-08	CEROX1
3628	ENSG00000238273	9.05681162105047e-13	0.920292	0.015	0.006	3.29649829382995e-08
3629	ENSG00000227042	9.22765737845854e-13	0.499666	0.023	0.011	3.35868273261134e-08
3630	ENSG00000115290	9.46023704108858e-13	0.952663	0.018	0.008	3.44333707821542e-08	GRB14
3631	ENSG00000147642	9.5199576467057e-13	0.423764	0.045	0.026	3.46507418424794e-08	SYBU
3632	ENSG00000081138	9.67398899336832e-13	-2.23476	0.01	0.026	3.5211385138062e-08	CDH7
3633	ENSG00000286742	9.74232961726047e-13	0.524905	0.029	0.015	3.54601313409047e-08
3634	ENSG00000263657	9.90398520942229e-13	0.235328	0.083	0.056	3.60485253652553e-08
3635	ENSG00000276627	1.00176980966411e-12	-4.22246	0.001	0.012	3.64624175321543e-08
3636	ENSG00000178295	1.0047766062095e-12	0.184507	0.085	0.058	3.65718589128134e-08	GEN1
3637	ENSG00000130726	1.04304954640598e-12	-1.07023	0.053	0.081	3.79649173900847e-08	TRIM28
3638	ENSG00000273148	1.05464659672474e-12	0.339142	0.038	0.021	3.83870268275871e-08	LCDR
3639	ENSG00000272449	1.06182064246684e-12	-2.41348	0.005	0.019	3.86481477445082e-08
3640	ENSG00000168610	1.07199189719272e-12	0.127854	0.137	0.101	3.90183610740206e-08	STAT3
3641	ENSG00000081181	1.07901566952782e-12	0.392468	0.052	0.032	3.92740123394737e-08	ARG2
3642	ENSG00000273749	1.08630062070329e-12	-2.89128	0.003	0.016	3.95391699923584e-08	CYFIP1
3643	ENSG00000256448	1.12217289104075e-12	0.333375	0.038	0.021	4.08448488881011e-08
3644	ENSG00000188566	1.15261449860859e-12	0.485605	0.03	0.015	4.19528625203554e-08	NDOR1
3645	ENSG00000120500	1.1735814546499e-12	0.783206	0.015	0.006	4.27160177863469e-08	ARR3
3646	ENSG00000198246	1.17936286084816e-12	-2.49977	0.005	0.019	4.29264494091514e-08	SLC29A3
3647	ENSG00000234694	1.18774905435289e-12	0.632858	0.02	0.009	4.32316900803366e-08	CDC20-DT
3648	ENSG00000224186	1.19771845367554e-12	0.312887	0.048	0.028	4.35945562768825e-08	PITX1-AS1
3649	ENSG00000160838	1.20025369404587e-12	1.13269	0.01	0.003	4.36868339558814e-08	LRRC71
3650	ENSG00000114841	1.20552148899127e-12	0.418133	0.028	0.014	4.38785711563042e-08	DNAH1
3651	ENSG00000147872	1.20619300293858e-12	-1.40483	0.022	0.044	4.39030129209585e-08	PLIN2
3652	ENSG00000111671	1.2081451836793e-12	0.292573	0.047	0.028	4.3974068395559e-08	SPSB2
3653	ENSG00000111671	1.2081451836793e-12	0.292573	0.047	0.028	4.3974068395559e-08	SPSB2
3654	ENSG00000273125	1.22646815174801e-12	1.25594	0.01	0.003	4.46409877873242e-08	LINC01990
3655	ENSG00000167178	1.26081418285638e-12	-2.73041	0.003	0.016	4.58911146276064e-08	ISLR2
3656	ENSG00000161681	1.28489935013297e-12	0.226112	0.076	0.051	4.67677665461398e-08	SHANK1
3657	ENSG00000109736	1.28973735719093e-12	-1.65826	0.02	0.04	4.69438603270353e-08	MFSD10
3658	ENSG00000230314	1.34635582510323e-12	0.718663	0.019	0.008	4.90046593221072e-08	ELOVL2-AS1
3659	ENSG00000287862	1.38527280659116e-12	-3.8254	0.002	0.014	5.04211596143049e-08
3660	ENSG00000163463	1.53090544670129e-12	-0.715624	0.152	0.187	5.57218964490336e-08	KRTCAP2
3661	ENSG00000226950	1.55586044386995e-12	-1.6942	0.011	0.029	5.66302084359784e-08	DANCR
3662	ENSG00000112514	1.56303329007868e-12	-0.709608	0.186	0.219	5.68912856922839e-08	CUTA
3663	ENSG00000170515	1.5661196347056e-12	-0.859634	0.109	0.142	5.70036224640145e-08	PA2G4
3664	ENSG00000258553	1.59018188721882e-12	0.50166	0.034	0.018	5.78794403309907e-08	PCNX4-DT
3665	ENSG00000164220	1.62637338561102e-12	0.69329	0.02	0.009	5.91967384894698e-08	F2RL2
3666	ENSG00000248544	1.62952747483264e-12	0.484813	0.03	0.016	5.93115410289586e-08
3667	ENSG00000130340	1.64880208574963e-12	-1.67091	0.016	0.036	6.00130983171151e-08	SNX9
3668	ENSG00000104969	1.65853739589383e-12	0.20804	0.085	0.058	6.03674441357438e-08	SGTA
3669	ENSG00000228793	1.66471577943044e-12	0.775692	0.016	0.007	6.05923249397091e-08
3670	ENSG00000278318	1.85831705000349e-12	0.389669	0.048	0.029	6.76390239860269e-08	ZNF229
3671	ENSG00000226883	1.86587851680204e-12	0.758366	0.019	0.008	6.79142462545607e-08
3672	ENSG00000027075	1.87871977289042e-12	-2.07912	0.009	0.026	6.83816422936654e-08	PRKCH
3673	ENSG00000129810	1.90387074908567e-12	-1.30576	0.024	0.045	6.92970875252201e-08	SGO1
3674	ENSG00000285519	1.90633298350264e-12	0.512574	0.034	0.018	6.9386707933529e-08
3675	ENSG00000173614	2.03307524336571e-12	0.341878	0.058	0.037	7.39998727080252e-08	NMNAT1
3676	ENSG00000270820	2.04555738267822e-12	0.116563	0.085	0.057	7.44541976147218e-08	USP34-DT
3677	ENSG00000008056	2.07970004670815e-12	0.400989	0.043	0.025	7.56969223000833e-08	SYN1
3678	ENSG00000156030	2.16442625409728e-12	0.129119	0.078	0.052	7.8780786796633e-08	MIDEAS
3679	ENSG00000275832	2.2356214488317e-12	-1.75983	0.01	0.026	8.13721494945764e-08	ARHGAP23
3680	ENSG00000225205	2.28410091597262e-12	0.648542	0.025	0.013	8.31367051395715e-08	PDK1-AS1
3681	ENSG00000180537	2.3367762672656e-12	-1.76911	0.005	0.019	8.50539825759333e-08	RNF182
3682	ENSG00000096746	2.33681638415817e-12	-0.583556	0.296	0.317	8.50554427505892e-08	HNRNPH3
3683	ENSG00000259426	2.44337850362067e-12	0.591089	0.021	0.01	8.89340907747852e-08	KIF23-AS1
3684	ENSG00000166435	2.53092229411719e-12	-0.598451	0.334	0.349	9.21205096612776e-08	XRRA1
3685	ENSG00000197746	2.5388723722488e-12	-0.736095	0.173	0.205	9.24098766051116e-08	PSAP
3686	ENSG00000172426	2.56502350692251e-12	0.402589	0.034	0.019	9.33617256049656e-08	RSPH9
3687	ENSG00000229839	2.58270027217756e-12	0.13274	0.121	0.087	9.40051245067187e-08
3688	ENSG00000178445	2.74512113007632e-12	-1.8725	0.011	0.028	9.9916918892518e-08	GLDC
3689	ENSG00000109971	2.79324064185841e-12	-0.563505	0.26	0.287	1.01668372882362e-07	HSPA8
3690	ENSG00000132024	2.83231292946024e-12	0.128331	0.075	0.05	1.03090526006494e-07	CC2D1A
3691	ENSG00000169122	2.90954520068031e-12	0.164893	0.104	0.074	1.05901626214362e-07	FAM110B
3692	ENSG00000147592	2.92175867144578e-12	0.36059	0.045	0.027	1.06346172123284e-07	LACTB2
3693	ENSG00000169925	3.00870544739067e-12	-0.746297	0.168	0.2	1.09510860874126e-07	BRD3
3694	ENSG00000227400	3.03268262069054e-12	1.00871	0.01	0.003	1.10383582027894e-07
3695	ENSG00000157927	3.0359523960033e-12	-1.8702	0.009	0.025	1.10502595309728e-07	RADIL
3696	ENSG00000250098	3.11411594991638e-12	0.950699	0.016	0.007	1.13347592345056e-07
3697	ENSG00000154134	3.13877242595794e-12	0.862639	0.017	0.007	1.14245038760017e-07	ROBO3
3698	ENSG00000288107	3.16153597435442e-12	0.659381	0.019	0.008	1.15073586394552e-07
3699	ENSG00000144369	3.18025017780616e-12	0.123933	0.097	0.068	1.15754745971788e-07	FAM171B
3700	ENSG00000196378	3.21393095888761e-12	0.192197	0.075	0.05	1.16980659041591e-07	ZNF34
3701	ENSG00000107679	3.22706932630176e-12	-0.587841	0.315	0.333	1.17458869338732e-07	PLEKHA1
3702	ENSG00000173457	3.28190684779442e-12	-1.48637	0.027	0.05	1.19454845446021e-07	PPP1R14B
3703	ENSG00000156467	3.36824790694496e-12	-0.634656	0.289	0.309	1.22597487316983e-07	UQCRB
3704	ENSG00000092010	3.47213513454871e-12	-1.16983	0.035	0.059	1.26378774627304e-07	PSME1
3705	ENSG00000071282	3.49756265247542e-12	0.957126	0.018	0.007	1.273042854248e-07	LMCD1
3706	ENSG00000099715	3.50182473366899e-12	-2.25858	0.013	0.031	1.27459416656084e-07	PCDH11Y
3707	ENSG00000173674	3.52585791453031e-12	-0.700888	0.215	0.245	1.28334176373074e-07	EIF1AX
3708	ENSG00000173674	3.52585791453031e-12	-0.700888	0.215	0.245	1.28334176373074e-07	EIF1AX
3709	ENSG00000172432	3.55961585629993e-12	0.111116	0.09	0.062	1.29562897937605e-07	GTPBP2
3710	ENSG00000106605	3.56462188538859e-12	0.330671	0.06	0.038	1.29745107384374e-07	BLVRA
3711	ENSG00000204934	3.56866251822359e-12	0.368198	0.04	0.023	1.29892178338302e-07	ATP6V0E2-AS1
3712	ENSG00000251022	3.61698675794568e-12	0.306615	0.054	0.034	1.31651084015707e-07	THAP9-AS1
3713	ENSG00000145949	3.62004648759895e-12	1.01073	0.014	0.005	1.31762452055627e-07	MYLK4
3714	ENSG00000143761	3.6459378008868e-12	-0.700863	0.191	0.222	1.32704844076678e-07	ARF1
3715	ENSG00000275004	3.72401001348542e-12	0.333254	0.04	0.023	1.35546516470842e-07	ZNF280B
3716	ENSG00000137364	3.73239454979438e-12	0.132092	0.075	0.05	1.35851696823416e-07	TPMT
3717	ENSG00000112715	3.88042443230276e-12	-1.44876	0.028	0.05	1.41239688486956e-07	VEGFA
3718	ENSG00000111642	3.89947636281217e-12	-0.554467	0.266	0.294	1.41933140653637e-07	CHD4
3719	ENSG00000267080	3.98216118674051e-12	0.264381	0.06	0.038	1.44942702874981e-07	ASB16-AS1
3720	ENSG00000183654	4.01131699574443e-12	0.505127	0.026	0.013	1.46003916011106e-07	MARCHF11
3721	ENSG00000179256	4.03027383362129e-12	0.893191	0.019	0.008	1.46693906996148e-07	SMCO3
3722	ENSG00000251279	4.134009254035e-12	0.345412	0.053	0.033	1.50469668828366e-07	SMIM15-AS1
3723	ENSG00000074800	4.25605441132444e-12	-0.682832	0.244	0.27	1.54911868463387e-07	ENO1
3724	ENSG00000285750	4.25918229648327e-12	0.896092	0.019	0.009	1.55025717227398e-07
3725	ENSG00000007933	4.26171096611705e-12	-3.215	0.002	0.014	1.55117755744728e-07	FMO3
3726	ENSG00000269889	4.3635189630503e-12	1.08975	0.012	0.004	1.58823363217105e-07
3727	ENSG00000111328	4.44997203201712e-12	-1.38492	0.025	0.046	1.61970082021359e-07	CDK2AP1
3728	ENSG00000100379	4.49939774865419e-12	-3.0541	0.003	0.015	1.63769079255515e-07	KCTD17
3729	ENSG00000107968	4.50435011395707e-12	0.70737	0.021	0.009	1.63949335447809e-07	MAP3K8
3730	ENSG00000168701	4.59839457442489e-12	-0.963076	0.079	0.109	1.67372365719917e-07	TMEM208
3731	ENSG00000008952	4.66792045416973e-12	-0.320383	0.631	0.6	1.6990296869087e-07	SEC62
3732	ENSG00000258342	4.77146538502581e-12	0.844233	0.017	0.007	1.73671797084169e-07
3733	ENSG00000275734	4.88123389332792e-12	0.342518	0.053	0.033	1.7766715124935e-07
3734	ENSG00000150637	4.89982853233578e-12	0.30419	0.042	0.025	1.78343958919958e-07	CD226
3735	ENSG00000235910	4.91547588250174e-12	0.417624	0.041	0.024	1.78913491171298e-07	APOA1-AS
3736	ENSG00000020181	5.03376798821164e-12	-1.80079	0.009	0.025	1.83219087234927e-07	ADGRA2
3737	ENSG00000135596	5.04038918558629e-12	0.432913	0.043	0.025	1.8346008557697e-07	MICAL1
3738	ENSG00000274290	5.38021481131493e-12	-1.57726	0.015	0.034	1.95829058702241e-07	H2BC6
3739	ENSG00000153767	5.45765513386077e-12	0.198732	0.068	0.045	1.98647731562264e-07	GTF2E1
3740	ENSG00000205213	5.52614537384744e-12	-0.566083	0.415	0.422	2.01140639317299e-07	LGR4
3741	ENSG00000138061	5.66430090094553e-12	-2.01578	0.005	0.019	2.06169224192615e-07	CYP1B1
3742	ENSG00000099901	5.94397212794715e-12	-0.857536	0.078	0.109	2.1634869751302e-07	RANBP1
3743	ENSG00000249049	5.95847515865825e-12	0.762556	0.02	0.009	2.16876578824843e-07
3744	ENSG00000128849	5.97291952694218e-12	0.236116	0.09	0.062	2.17402324941641e-07	CGNL1
3745	ENSG00000146733	6.06608516304334e-12	0.219617	0.08	0.055	2.20793367764451e-07	PSPH
3746	ENSG00000168569	6.1216876796107e-12	-0.952298	0.086	0.116	2.2281718816247e-07	TMEM223
3747	ENSG00000185187	6.13514224538208e-12	-1.575	0.016	0.035	2.23306907447417e-07	SIGIRR
3748	ENSG00000283108	6.24293992853481e-12	0.280607	0.071	0.047	2.2723052751881e-07
3749	ENSG00000237686	6.41564931843596e-12	0.416001	0.034	0.019	2.33516803892432e-07	SCIRT
3750	ENSG00000071564	6.6742428044129e-12	-0.880904	0.079	0.109	2.42929089595021e-07	TCF3
3751	ENSG00000182809	6.68220619850138e-12	-1.61191	0.011	0.027	2.43218941213053e-07	CRIP2
3752	ENSG00000121931	6.77228094968967e-12	0.244668	0.064	0.041	2.46497482006804e-07	LRIF1
3753	ENSG00000228696	6.83055087390413e-12	-0.648397	0.196	0.229	2.48618390708363e-07	ARL17B
3754	ENSG00000228696	6.83055087390413e-12	-0.648397	0.196	0.229	2.48618390708363e-07	ARL17B
3755	ENSG00000228696	6.83055087390413e-12	-0.648397	0.196	0.229	2.48618390708363e-07	ARL17B
3756	ENSG00000159713	6.91596928381973e-12	-1.95641	0.008	0.023	2.51727449992471e-07	TPPP3
3757	ENSG00000172995	7.15933393490816e-12	-2.52803	0.005	0.019	2.60585436562787e-07	ARPP21
3758	ENSG00000141543	7.22651922837327e-12	-0.995902	0.071	0.1	2.6303084687433e-07	EIF4A3
3759	ENSG00000131724	7.24745290554382e-12	0.926055	0.016	0.007	2.63792790855984e-07	IL13RA1
3760	ENSG00000110887	7.30365546510367e-12	1.37901	0.01	0.003	2.65838451618843e-07	DAO
3761	ENSG00000227279	7.36556051890212e-12	0.142336	0.102	0.072	2.68091671766999e-07
3762	ENSG00000286100	7.37763148839746e-12	0.4498	0.036	0.02	2.68531030914691e-07
3763	ENSG00000137860	7.42358452807726e-12	0.668244	0.017	0.007	2.70203629652956e-07	SLC28A2
3764	ENSG00000147251	7.6388819740197e-12	-2.06586	0.009	0.024	2.78040026090369e-07	DOCK11
3765	ENSG00000105677	7.72347333281623e-12	-0.88101	0.099	0.13	2.81118982367845e-07	TMEM147
3766	ENSG00000171217	7.81105322831399e-12	0.287403	0.053	0.033	2.84306715404173e-07	CLDN20
3767	ENSG00000286872	8.23138380126158e-12	0.370197	0.043	0.025	2.99605907598319e-07
3768	ENSG00000198520	8.34024317869971e-12	0.148068	0.079	0.053	3.03568171218312e-07	ARMH1
3769	ENSG00000142319	8.49199941271654e-12	-1.37272	0.024	0.045	3.09091794624057e-07	SLC6A3
3770	ENSG00000079308	8.49430916483205e-12	-1.72797	0.013	0.03	3.09175864981557e-07	TNS1
3771	ENSG00000168589	8.54946046764931e-12	0.308749	0.049	0.03	3.111832621015e-07	DYNLRB2
3772	ENSG00000108518	8.58609786465505e-12	-0.969128	0.096	0.126	3.12516790077714e-07	PFN1
3773	ENSG00000134825	8.59076627109846e-12	-0.778525	0.145	0.177	3.12686710735442e-07	TMEM258
3774	ENSG00000150459	9.07261368808037e-12	-0.794451	0.151	0.183	3.30224993018749e-07	SAP18
3775	ENSG00000287691	9.1204695471342e-12	0.176694	0.048	0.029	3.31966850576591e-07
3776	ENSG00000172878	9.59468059979144e-12	-0.905527	0.105	0.136	3.49227184471209e-07	METAP1D
3777	ENSG00000171222	9.63368397838824e-12	-0.80748	0.117	0.149	3.50646829445375e-07	SCAND1
3778	ENSG00000066405	9.65902168605591e-12	0.645716	0.025	0.012	3.51569071329063e-07	CLDN18
3779	ENSG00000228434	9.90347651306539e-12	0.123877	0.084	0.057	3.60466738122554e-07
3780	ENSG00000214559	9.91679953310342e-12	0.506143	0.025	0.013	3.60951669405898e-07
3781	ENSG00000249846	9.9654110157735e-12	0.419782	0.04	0.023	3.62721030152124e-07	LINC02021
3782	ENSG00000105357	1.00320150091611e-11	0.485414	0.039	0.023	3.65145282303445e-07	MYH14
3783	ENSG00000139354	1.0316231456615e-11	-2.08367	0.005	0.018	3.75490192557874e-07	GAS2L3
3784	ENSG00000237667	1.05252905493513e-11	1.04134	0.012	0.004	3.8309952541529e-07	LINC01115
3785	ENSG00000012963	1.07624659293799e-11	0.192174	0.097	0.069	3.91732234897569e-07	UBR7
3786	ENSG00000169871	1.08428333480705e-11	-3.20049	0.002	0.013	3.94657448203069e-07	TRIM56
3787	ENSG00000174233	1.10221449171593e-11	0.262136	0.05	0.031	4.01184030694764e-07	ADCY6
3788	ENSG00000248671	1.16179996130106e-11	0.559193	0.03	0.016	4.22871949914358e-07	ALG1L9P
3789	ENSG00000144834	1.20578567046407e-11	-1.078	0.044	0.07	4.38881868335511e-07	TAGLN3
3790	ENSG00000179133	1.2552638376329e-11	0.98442	0.011	0.004	4.56890931621624e-07	C10orf67
3791	ENSG00000230513	1.25637072527358e-11	0.219225	0.052	0.032	4.57293816585078e-07	THAP7-AS1
3792	ENSG00000164118	1.2822923634055e-11	-0.112176	0.262	0.203	4.66728774432334e-07	CEP44
3793	ENSG00000198739	1.30081688027979e-11	-3.2606	0.004	0.017	4.73471328084236e-07	LRRTM3
3794	ENSG00000169398	1.30729665100383e-11	-0.219564	0.837	0.779	4.75829835032376e-07	PTK2
3795	ENSG00000255689	1.34357028932075e-11	1.39485	0.01	0.003	4.89032713906967e-07
3796	ENSG00000197956	1.38006637637166e-11	-1.76648	0.007	0.022	5.02316559671756e-07	S100A6
3797	ENSG00000166532	1.38076302150043e-11	0.194839	0.093	0.066	5.02570124565727e-07	RIMKLB
3798	ENSG00000006118	1.38607929216522e-11	-1.3176	0.025	0.046	5.04505140762298e-07	TMEM132A
3799	ENSG00000143147	1.40780060178876e-11	-1.58839	0.012	0.028	5.12411263039074e-07	GPR161
3800	ENSG00000100300	1.40799796928883e-11	-1.36284	0.02	0.039	5.12483100861748e-07	TSPO
3801	ENSG00000234481	1.42027620477226e-11	-1.76987	0.009	0.024	5.16952133013006e-07
3802	ENSG00000138346	1.46356210449827e-11	0.334263	0.042	0.025	5.3270733479528e-07	DNA2
3803	ENSG00000274220	1.47199112489751e-11	0.5273	0.025	0.012	5.35775329640195e-07
3804	ENSG00000228740	1.4811703530452e-11	-1.84997	0.009	0.024	5.39116385101392e-07	GABRG3-AS1
3805	ENSG00000286522	1.48578020649929e-11	-4.99848	0	0.01	5.40794279561613e-07	H3C2
3806	ENSG00000267719	1.5076077491538e-11	-3.59355	0.001	0.012	5.48739068537001e-07	LINC02078
3807	ENSG00000255135	1.51581528217362e-11	0.214539	0.059	0.038	5.51726446405553e-07	EMSY-DT
3808	ENSG00000174599	1.52956891696303e-11	0.549019	0.03	0.016	5.56732494396204e-07	TRAM1L1
3809	ENSG00000265666	1.57392857300704e-11	-2.6273	0.004	0.017	5.72878522003102e-07	RARA-AS1
3810	ENSG00000197444	1.58359462757429e-11	0.59627	0.026	0.013	5.76396772544491e-07	OGDHL
3811	ENSG00000119139	1.62740137237883e-11	0.173871	0.115	0.084	5.92341551518447e-07	TJP2
3812	ENSG00000106013	1.62760706803206e-11	0.857398	0.019	0.009	5.92416420622309e-07	ANKRD7
3813	ENSG00000139800	1.73562827663421e-11	-2.38816	0.006	0.02	6.31733980129318e-07	ZIC5
3814	ENSG00000229337	1.75664022496736e-11	0.298857	0.038	0.022	6.39381909083618e-07
3815	ENSG00000126878	1.78695781186045e-11	-1.69531	0.012	0.028	6.50416904360968e-07	AIF1L
3816	ENSG00000110583	1.7939124638941e-11	0.179527	0.075	0.05	6.52948258608174e-07	NAA40
3817	ENSG00000076826	1.81220783410621e-11	0.181065	0.07	0.047	6.59607407457979e-07	CAMSAP3
3818	ENSG00000235522	1.85668745619383e-11	0.328551	0.049	0.03	6.7579710030543e-07
3819	ENSG00000275180	1.89741407804945e-11	0.759001	0.017	0.007	6.90620776128437e-07
3820	ENSG00000140749	2.00874258997136e-11	0.414192	0.038	0.022	7.31142127897776e-07	IGSF6
3821	ENSG00000235575	2.01013902763628e-11	0.187783	0.079	0.054	7.31650403279055e-07
3822	ENSG00000159674	2.03320711759865e-11	0.344339	0.062	0.041	7.40046726663557e-07	SPON2
3823	ENSG00000128203	2.05042697126934e-11	0.965365	0.016	0.007	7.46314409002614e-07	ASPHD2
3824	ENSG00000118939	2.0567538803993e-11	-0.101702	0.217	0.168	7.48617277387736e-07	UCHL3
3825	ENSG00000175390	2.10239349469031e-11	-0.691009	0.21	0.238	7.65229184197381e-07	EIF3F
3826	ENSG00000205838	2.10793797452279e-11	0.183213	0.077	0.052	7.67247263966806e-07	TTC23L
3827	ENSG00000075234	2.14649291793717e-11	0.129313	0.082	0.056	7.81280492270772e-07	TTC38
3828	ENSG00000114353	2.15735018077482e-11	-1.06241	0.049	0.075	7.85232318798419e-07	GNAI2
3829	ENSG00000138604	2.18557002247261e-11	-0.760577	0.181	0.212	7.9550377677958e-07	GLCE
3830	ENSG00000153561	2.19896083214343e-11	-0.800197	0.151	0.182	8.00377763683567e-07	RMND5A
3831	ENSG00000164307	2.20984096633897e-11	0.187892	0.057	0.036	8.0433791492806e-07	ERAP1
3832	ENSG00000075399	2.26399987951363e-11	0.143402	0.087	0.06	8.24050676145369e-07	VPS9D1
3833	ENSG00000069020	2.38258900063804e-11	-1.01377	0.047	0.072	8.67214744452233e-07	MAST4
3834	ENSG00000157600	2.40768237883877e-11	-0.669935	0.305	0.323	8.76348232249735e-07	TMEM164
3835	ENSG00000105329	2.44873855518171e-11	-1.01643	0.072	0.1	8.91291859315039e-07	TGFB1
3836	ENSG00000144460	2.54830206195892e-11	-1.10025	0.067	0.095	9.27530984511809e-07	NYAP2
3837	ENSG00000232131	2.58597370047325e-11	0.867089	0.016	0.007	9.41242707498253e-07	NCOA7-AS1
3838	ENSG00000132563	2.60080316628103e-11	0.375723	0.04	0.023	9.46640336462968e-07	REEP2
3839	ENSG00000147082	2.63799911028941e-11	0.550428	0.025	0.013	9.60178916163139e-07	CCNB3
3840	ENSG00000077097	2.66655147051988e-11	-0.435635	0.504	0.487	9.70571404239825e-07	TOP2B
3841	ENSG00000267374	2.68500764313621e-11	-3.07709	0.002	0.013	9.77289081948717e-07	MIR924HG
3842	ENSG00000179097	2.69410135042099e-11	-2.0716	0.007	0.022	9.80599009526233e-07	HTR1F
3843	ENSG00000176182	2.79691854845527e-11	0.334211	0.048	0.029	1.01802241326675e-06	MYPOP
3844	ENSG00000126970	2.85153732274757e-11	-0.710007	0.23	0.257	1.03790255473366e-06	ZC4H2
3845	ENSG00000175727	2.97651031954594e-11	0.128897	0.079	0.054	1.08339022610833e-06	MLXIP
3846	ENSG00000227695	3.00247410229451e-11	0.362281	0.026	0.013	1.09284052375316e-06	DNMBP-AS1
3847	ENSG00000263300	3.01296345262804e-11	0.236395	0.057	0.036	1.09665843748755e-06
3848	ENSG00000188290	3.13380016224092e-11	-1.44853	0.018	0.036	1.14064058305245e-06	HES4
3849	ENSG00000117410	3.15426980218298e-11	-0.43866	0.353	0.371	1.14809112259856e-06	ATP6V0B
3850	ENSG00000198604	3.17328725216494e-11	-0.772577	0.142	0.174	1.15501309404299e-06	BAZ1A
3851	ENSG00000012983	3.17577926795387e-11	-0.336016	0.658	0.611	1.15592013794985e-06	MAP4K5
3852	ENSG00000125743	3.21715704491648e-11	-0.780218	0.145	0.176	1.1709808212087e-06	SNRPD2
3853	ENSG00000260570	3.23465725227135e-11	0.296598	0.048	0.03	1.17735054668173e-06
3854	ENSG00000256001	3.28491642311798e-11	0.542358	0.021	0.01	1.19564387968648e-06
3855	ENSG00000172081	3.34400170146724e-11	0.128768	0.067	0.044	1.21714973930004e-06	MOB3A
3856	ENSG00000130962	3.54306953945049e-11	-1.50332	0.025	0.046	1.28960645096919e-06	PRRG1
3857	ENSG00000261713	3.60507533039219e-11	-3.10632	0.002	0.012	1.31217531875615e-06	SSTR5-AS1
3858	ENSG00000204257	3.71301096287037e-11	0.567388	0.023	0.011	1.35146173026556e-06	HLA-DMA
3859	ENSG00000253573	3.82670831717953e-11	0.986121	0.011	0.004	1.39284529328701e-06
3860	ENSG00000150687	3.86283060405701e-11	-1.63684	0.009	0.024	1.40599308326467e-06	PRSS23
3861	ENSG00000229688	3.99025743567214e-11	0.714993	0.021	0.01	1.45237390143595e-06	CRPPA-AS1
3862	ENSG00000164038	4.08878394864525e-11	0.275512	0.058	0.037	1.4882355816279e-06	SLC9B2
3863	ENSG00000101977	4.09442236458623e-11	1.14722	0.011	0.004	1.4902878522621e-06	MCF2
3864	ENSG00000253477	4.12157349736064e-11	0.342493	0.038	0.022	1.50017032156933e-06
3865	ENSG00000143515	4.13004180830941e-11	-2.19666	0.005	0.019	1.50325261738846e-06	ATP8B2
3866	ENSG00000260790	4.14127611628219e-11	1.35502	0.012	0.004	1.50734168080439e-06	CDR2-DT
3867	ENSG00000268093	4.15668325353333e-11	0.585033	0.022	0.011	1.51294957062106e-06
3868	ENSG00000151239	4.30280453457643e-11	0.115654	0.078	0.054	1.56613479449513e-06	TWF1
3869	ENSG00000235100	4.31576484686789e-11	0.153114	0.056	0.036	1.57085208896297e-06
3870	ENSG00000148343	4.4181820213199e-11	0.448829	0.04	0.024	1.60812989212002e-06	MIGA2
3871	ENSG00000224063	4.50227753356008e-11	0.5715	0.025	0.013	1.6387389766652e-06	CALCRL-AS1
3872	ENSG00000158571	4.51771415998668e-11	0.973181	0.012	0.005	1.64435759995195e-06	PFKFB1
3873	ENSG00000012822	4.60920448726098e-11	-0.808683	0.115	0.145	1.67765824927325e-06	CALCOCO1
3874	ENSG00000281106	4.64007310178139e-11	0.325894	0.034	0.019	1.68889380758639e-06	TMEM272
3875	ENSG00000140835	4.6620379220136e-11	1.48856	0.011	0.004	1.69688856285451e-06	CHST4
3876	ENSG00000263257	4.70406537470111e-11	0.879275	0.016	0.007	1.71218571508371e-06
3877	ENSG00000248969	4.74488818015476e-11	0.162835	0.039	0.023	1.72704439981273e-06
3878	ENSG00000100129	4.79529570221396e-11	-0.730553	0.169	0.199	1.74539172969184e-06	EIF3L
3879	ENSG00000125246	4.83207015887823e-11	-0.114173	0.345	0.277	1.7587768964285e-06	CLYBL
3880	ENSG00000197451	4.93397190047288e-11	-0.809938	0.092	0.122	1.79586709233412e-06	HNRNPAB
3881	ENSG00000143126	5.14351725914872e-11	-1.47585	0.016	0.034	1.87213741198495e-06	CELSR2
3882	ENSG00000163885	5.1803053979046e-11	0.240681	0.059	0.038	1.88552755872932e-06	CFAP100
3883	ENSG00000153157	5.31511861211261e-11	-1.84313	0.013	0.029	1.93459687243675e-06	SYCP2L
3884	ENSG00000148773	5.33409689930556e-11	-4.57388	0	0.01	1.94150458940924e-06	MKI67
3885	ENSG00000100218	5.43477469691438e-11	0.559629	0.028	0.015	1.9781492941829e-06	RSPH14
3886	ENSG00000174405	5.4360993998186e-11	0.347305	0.032	0.018	1.97863145954597e-06	LIG4
3887	ENSG00000287727	5.89859419409785e-11	1.14623	0.01	0.004	2.14697031476774e-06
3888	ENSG00000250490	5.90343205100329e-11	0.421736	0.027	0.014	2.14873119792418e-06	LINC02145
3889	ENSG00000156261	5.99364234573098e-11	-0.78919	0.161	0.19	2.18156594099916e-06	CCT8
3890	ENSG00000188672	6.06643083028162e-11	0.443532	0.028	0.015	2.2080594936059e-06	RHCE
3891	ENSG00000110931	6.14169925595248e-11	-1.06271	0.032	0.054	2.23545569518158e-06	CAMKK2
3892	ENSG00000231663	6.1536716461189e-11	0.494579	0.032	0.018	2.23981340575436e-06	COA6-AS1
3893	ENSG00000240849	6.1922533793742e-11	0.707551	0.019	0.009	2.25385638502462e-06	PEDS1
3894	ENSG00000256463	6.19226171896664e-11	-1.80355	0.007	0.021	2.25385942046948e-06	SALL3
3895	ENSG00000164402	6.20656354297916e-11	0.375568	0.054	0.035	2.25906499837356e-06	SEPTIN8
3896	ENSG00000112473	6.24414851346888e-11	-0.996925	0.029	0.051	2.2727451759324e-06	SLC39A7
3897	ENSG00000260466	6.396413069424e-11	0.711766	0.016	0.007	2.32816642900895e-06
3898	ENSG00000130811	6.45262069004911e-11	-0.934448	0.062	0.089	2.34862487876408e-06	EIF3G
3899	ENSG00000092969	6.5568603957167e-11	-2.04674	0.007	0.021	2.38656604683296e-06	TGFB2
3900	ENSG00000272426	6.62553129052784e-11	0.662758	0.02	0.01	2.41156087912632e-06
3901	ENSG00000276043	6.69105417613651e-11	-2.32298	0.005	0.018	2.43540989903017e-06	UHRF1
3902	ENSG00000108669	6.70184837137464e-11	-0.418205	0.479	0.475	2.43933877021294e-06	CYTH1
3903	ENSG00000197301	7.08841450185578e-11	-1.7454	0.011	0.027	2.58004111038547e-06	HMGA2-AS1
3904	ENSG00000196693	7.14798857074307e-11	-0.573323	0.326	0.345	2.60172487997906e-06	ZNF33B
3905	ENSG00000251396	7.16525684255566e-11	0.49871	0.022	0.011	2.60801018555341e-06	LINC01301
3906	ENSG00000237928	7.17151621247593e-11	-3.13625	0.001	0.011	2.61028847101699e-06	NFIA-AS2
3907	ENSG00000121775	7.2545278579687e-11	0.176896	0.085	0.06	2.64050304974345e-06	TMEM39B
3908	ENSG00000152910	7.32998093922734e-11	-0.293508	0.441	0.351	2.66796646225997e-06	CNTNAP4
3909	ENSG00000171786	7.34234213906691e-11	-1.77902	0.01	0.024	2.67246569177757e-06	NHLH1
3910	ENSG00000106624	7.35235893362703e-11	-2.04959	0.005	0.018	2.67611160466157e-06	AEBP1
3911	ENSG00000152520	7.37206442885523e-11	-0.261476	0.805	0.74	2.68328401081473e-06	PAN3
3912	ENSG00000165997	7.43331478040986e-11	-0.89319	0.104	0.133	2.70557791377358e-06	ARL5B
3913	ENSG00000126947	7.59510462853722e-11	-1.09819	0.048	0.073	2.76446618269498e-06	ARMCX1
3914	ENSG00000215483	7.66047496179833e-11	0.542038	0.024	0.012	2.78825967659536e-06	LINC00598
3915	ENSG00000215483	7.66047496179833e-11	0.542038	0.024	0.012	2.78825967659536e-06	LINC00598
3916	ENSG00000242866	7.7864346528272e-11	0.746081	0.011	0.004	2.83410648493604e-06	STRC
3917	ENSG00000105419	7.8533651580695e-11	-1.57877	0.012	0.027	2.85846785023414e-06	MEIS3
3918	ENSG00000266846	7.89896177443964e-11	-2.04506	0.003	0.015	2.87506410666054e-06
3919	ENSG00000125835	8.08843481533218e-11	-0.77279	0.131	0.161	2.94402850408461e-06	SNRPB
3920	ENSG00000259458	8.16930569754957e-11	0.681284	0.021	0.01	2.97346388779409e-06	MGC15885
3921	ENSG00000138435	8.18665999358458e-11	-4.31258	0.001	0.01	2.97978050446492e-06	CHRNA1
3922	ENSG00000066735	8.36805691668408e-11	-1.4531	0.022	0.041	3.04580535653467e-06	KIF26A
3923	ENSG00000253301	8.39622917406176e-11	0.506247	0.017	0.007	3.056059494775e-06	LINC01606
3924	ENSG00000184992	8.49902291396922e-11	0.220633	0.045	0.028	3.09347436022652e-06	BRI3BP
3925	ENSG00000132204	8.66865362505727e-11	-4.67164	0.001	0.011	3.15521654644835e-06	LINC00470
3926	ENSG00000087301	8.7432424043004e-11	-0.593966	0.349	0.359	3.18236537031726e-06	TXNDC16
3927	ENSG00000185418	8.82833167045135e-11	-0.716956	0.21	0.236	3.21333616141088e-06	TARS3
3928	ENSG00000178537	8.92641571244048e-11	0.224686	0.05	0.032	3.24903679101409e-06	SLC25A20
3929	ENSG00000100362	8.98337485215247e-11	0.632299	0.023	0.012	3.26976877868646e-06	PVALB
3930	ENSG00000160746	9.03564025121043e-11	-0.136189	0.279	0.221	3.28879233863557e-06	ANO10
3931	ENSG00000169567	9.06169618372742e-11	-0.590691	0.239	0.265	3.29827617695311e-06	HINT1
3932	ENSG00000170881	9.23649162535804e-11	0.204289	0.057	0.037	3.36189822179782e-06	RNF139
3933	ENSG00000286797	9.25325136871133e-11	0.274242	0.082	0.057	3.36799843318355e-06
3934	ENSG00000261838	9.29202671362752e-11	0.713233	0.016	0.007	3.38211188322615e-06
3935	ENSG00000136108	9.37094080113034e-11	-1.16741	0.043	0.066	3.41083503279542e-06	CKAP2
3936	ENSG00000238058	9.43077734351218e-11	0.140532	0.062	0.041	3.43261433749156e-06	CAMSAP1-DT
3937	ENSG00000119508	9.72847763980015e-11	1.02105	0.011	0.004	3.54097129133446e-06	NR4A3
3938	ENSG00000116670	9.84528370151601e-11	-1.80758	0.009	0.023	3.5834863616778e-06	MAD2L2
3939	ENSG00000253434	9.86155273056187e-11	1.23775	0.01	0.003	3.58940796286991e-06	LINC02237
3940	ENSG00000253434	9.86155273056187e-11	1.23775	0.01	0.003	3.58940796286991e-06	LINC02237
3941	ENSG00000067798	9.87150260961197e-11	-2.77124	0.014	0.031	3.59302951984657e-06	NAV3
3942	ENSG00000185483	9.92578274413823e-11	-1.8548	0.007	0.02	3.61278640321143e-06	ROR1
3943	ENSG00000255520	9.94932754242816e-11	0.20587	0.043	0.026	3.621356238893e-06
3944	ENSG00000180828	1.00407835453446e-10	-1.70534	0.012	0.027	3.65464439483453e-06	BHLHE22
3945	ENSG00000188306	1.03571222229102e-10	0.906144	0.015	0.006	3.76978534669486e-06	LRRIQ4
3946	ENSG00000068885	1.04697465180618e-10	-0.120165	0.307	0.243	3.81077833764412e-06	IFT80
3947	ENSG00000246451	1.051966534756e-10	0.130944	0.08	0.056	3.8289477932049e-06	KLC1-AS1
3948	ENSG00000135709	1.05671845365003e-10	0.428374	0.053	0.034	3.84624382759538e-06	KIAA0513
3949	ENSG00000218510	1.05921006827853e-10	0.156693	0.043	0.026	3.85531280652018e-06	LINC00339
3950	ENSG00000101361	1.06380024889461e-10	-0.872723	0.086	0.115	3.87202014592662e-06	NOP56
3951	ENSG00000225057	1.09191440239395e-10	-3.71913	0.001	0.011	3.97435004183349e-06
3952	ENSG00000144619	1.10239519498433e-10	-0.318124	0.2	0.155	4.01249803070398e-06	CNTN4
3953	ENSG00000180353	1.11557961352768e-10	1.02595	0.01	0.004	4.06048667731805e-06	HCLS1
3954	ENSG00000250802	1.12686406916387e-10	-0.911679	0.078	0.106	4.10155983894264e-06	ZBED3-AS1
3955	ENSG00000123154	1.1437176966402e-10	0.217964	0.075	0.052	4.16290367223098e-06	WDR83
3956	ENSG00000225930	1.15806540676358e-10	-2.05228	0.007	0.021	4.21512646753806e-06	LINC02249
3957	ENSG00000160877	1.16358537422089e-10	0.477011	0.034	0.02	4.2352180450892e-06	NACC1
3958	ENSG00000118946	1.17501594878741e-10	-1.71549	0.014	0.031	4.2768230503964e-06	PCDH17
3959	ENSG00000078403	1.1855916185711e-10	-0.255131	0.8	0.736	4.31531637327509e-06	MLLT10
3960	ENSG00000166073	1.18570332156342e-10	-1.91135	0.009	0.023	4.31572294982655e-06	GPR176
3961	ENSG00000005187	1.19085193829953e-10	-1.85545	0.014	0.03	4.33446288502264e-06	ACSM3
3962	ENSG00000128463	1.20000587968384e-10	-0.77372	0.125	0.155	4.36778140087326e-06	EMC4
3963	ENSG00000203993	1.20478914606388e-10	0.389308	0.039	0.023	4.38519153384332e-06	ARRDC1-AS1
3964	ENSG00000010803	1.23749798945904e-10	-0.273782	0.793	0.733	4.50424518203301e-06	SCMH1
3965	ENSG00000264112	1.28220584183461e-10	0.275558	0.057	0.037	4.66697282310961e-06
3966	ENSG00000136492	1.28646803332795e-10	-1.87506	0.008	0.022	4.68248634770706e-06	BRIP1
3967	ENSG00000105771	1.29424253430009e-10	0.193126	0.069	0.047	4.71078397634548e-06	SMG9
3968	ENSG00000150316	1.29575929786221e-10	-0.86051	0.123	0.152	4.71630469235887e-06	CWC15
3969	ENSG00000250999	1.30347917236018e-10	0.840836	0.013	0.005	4.7444034915566e-06
3970	ENSG00000285907	1.3086032226831e-10	0.431141	0.03	0.016	4.76305400992195e-06
3971	ENSG00000246985	1.33345253147285e-10	0.724652	0.022	0.011	4.85350052405487e-06	SOCS2-AS1
3972	ENSG00000213722	1.37086364329419e-10	-0.978547	0.059	0.085	4.9896694888622e-06	DDAH2
3973	ENSG00000287683	1.38442979952969e-10	-2.00297	0.005	0.017	5.03904758432815e-06
3974	ENSG00000151552	1.40025509217803e-10	-0.940302	0.068	0.095	5.09664848450958e-06	QDPR
3975	ENSG00000177426	1.43131042449065e-10	-2.83343	0.002	0.013	5.20968368306106e-06	TGIF1
3976	ENSG00000115365	1.43908915936593e-10	-0.109864	0.255	0.202	5.2379967222601e-06	LANCL1
3977	ENSG00000269743	1.46837894757329e-10	-0.123864	0.199	0.154	5.34460569337727e-06	SLC25A53
3978	ENSG00000044574	1.4756904982139e-10	-0.679036	0.162	0.192	5.37121827539894e-06	HSPA5
3979	ENSG00000255119	1.54754650626756e-10	0.25159	0.042	0.026	5.63275977351267e-06
3980	ENSG00000153885	1.56096294819547e-10	0.102843	0.084	0.059	5.68159293884186e-06	KCTD15
3981	ENSG00000119227	1.59341839710694e-10	1.1765	0.01	0.004	5.79972428178985e-06	PIGZ
3982	ENSG00000264031	1.59571020621639e-10	0.109017	0.106	0.077	5.80806600858641e-06	ABHD15-AS1
3983	ENSG00000225751	1.60683123039877e-10	0.705353	0.016	0.007	5.84854431240543e-06
3984	ENSG00000287503	1.60820542650624e-10	0.10002	0.072	0.049	5.85354611139742e-06
3985	ENSG00000013573	1.61945727153368e-10	0.167882	0.059	0.039	5.89450057692827e-06	DDX11
3986	ENSG00000139926	1.63610712256674e-10	-1.11126	0.054	0.079	5.95510270471842e-06	FRMD6
3987	ENSG00000167693	1.63738548568024e-10	-0.389511	0.538	0.526	5.95975569077894e-06	NXN
3988	ENSG00000120071	1.6555801038835e-10	-0.218009	0.845	0.784	6.02598046211515e-06	KANSL1
3989	ENSG00000122545	1.68570854700861e-10	-0.384547	0.544	0.52	6.13564196940195e-06	SEPTIN7
3990	ENSG00000130751	1.69921970187234e-10	-1.51437	0.018	0.035	6.18481987087495e-06	NPAS1
3991	ENSG00000213339	1.70078095257125e-10	0.128769	0.087	0.061	6.19050251116883e-06	QTRT1
3992	ENSG00000181619	1.72988924984492e-10	0.202153	0.064	0.043	6.29645089158553e-06	GPR135
3993	ENSG00000115339	1.74092828549541e-10	-1.83938	0.009	0.023	6.33663077354618e-06	GALNT3
3994	ENSG00000106537	1.7740148548832e-10	0.283965	0.063	0.042	6.45705926880386e-06	TSPAN13
3995	ENSG00000166710	1.81828675509469e-10	-1.51741	0.013	0.029	6.61820013119364e-06	B2M
3996	ENSG00000131435	1.8262371557707e-10	-1.60601	0.007	0.02	6.64713799957419e-06	PDLIM4
3997	ENSG00000235880	1.83163276983687e-10	0.350857	0.034	0.019	6.66677695565224e-06
3998	ENSG00000089692	1.83941967791378e-10	0.82555	0.017	0.008	6.69511974367059e-06	LAG3
3999	ENSG00000138653	1.84348066957532e-10	-3.77973	0.002	0.012	6.70990094112026e-06	NDST4
4000	ENSG00000227945	1.8897583162247e-10	-1.50537	0.015	0.031	6.87834231939467e-06	PTPRK-AS1
4001	ENSG00000153560	1.89384847472351e-10	-0.10158	0.215	0.168	6.89322967829862e-06	UBP1
4002	ENSG00000180875	1.91894896429925e-10	0.446555	0.03	0.017	6.98459044025641e-06	GREM2
4003	ENSG00000285650	1.93362380605851e-10	0.785892	0.016	0.007	7.03800392929177e-06
4004	ENSG00000267506	1.94406583477808e-10	-1.90704	0.008	0.021	7.07601082542527e-06
4005	ENSG00000171806	1.99292294463687e-10	0.119472	0.054	0.035	7.25384093388928e-06	METTL18
4006	ENSG00000158106	2.0078840172544e-10	0.70017	0.027	0.014	7.30829624600257e-06	RHPN1
4007	ENSG00000219438	2.0366392084119e-10	0.337953	0.053	0.034	7.41295939077763e-06	TAFA5
4008	ENSG00000119547	2.04149146892538e-10	-1.42054	0.023	0.041	7.4306206485946e-06	ONECUT2
4009	ENSG00000172361	2.05213330667563e-10	0.337818	0.029	0.016	7.46935480963797e-06	CFAP53
4010	ENSG00000198756	2.05420558650946e-10	-2.0177	0.008	0.022	7.47689749377712e-06	COLGALT2
4011	ENSG00000124191	2.07501810442205e-10	-2.75556	0.004	0.015	7.55265089647538e-06	TOX2
4012	ENSG00000127419	2.1247639528802e-10	0.148715	0.078	0.054	7.73371583569336e-06	TMEM175
4013	ENSG00000112576	2.12902700191602e-10	0.368457	0.022	0.011	7.74923248157395e-06	CCND3
4014	ENSG00000272447	2.13432414094289e-10	0.118609	0.064	0.043	7.76851300820392e-06
4015	ENSG00000161609	2.16549066401396e-10	0.94732	0.01	0.004	7.881952918878e-06	KASH5
4016	ENSG00000084623	2.19331748412566e-10	-0.860024	0.085	0.112	7.9832369787206e-06	EIF3I
4017	ENSG00000124831	2.2409625020658e-10	-0.690195	0.216	0.243	8.15665531501911e-06	LRRFIP1
4018	ENSG00000168874	2.29454966917233e-10	-3.28787	0.002	0.013	8.35170188585343e-06	ATOH8
4019	ENSG00000127586	2.32939205370638e-10	-1.22448	0.023	0.042	8.47852119708047e-06	CHTF18
4020	ENSG00000169213	2.3680469951843e-10	-1.25615	0.029	0.05	8.61921745307181e-06	RAB3B
4021	ENSG00000257067	2.37648821251713e-10	1.02093	0.011	0.004	8.64994179591986e-06	LINC02703
4022	ENSG00000105642	2.38318525222926e-10	-0.768748	0.106	0.136	8.67431768106406e-06	KCNN1
4023	ENSG00000155657	2.391175122223e-10	-1.38701	0.096	0.123	8.70339920986729e-06	TTN
4024	ENSG00000234072	2.4087952007704e-10	0.103115	0.081	0.057	8.76753277176409e-06	GTF3C2-AS2
4025	ENSG00000171189	2.41003348087311e-10	-1.71886	0.164	0.192	8.77203986368196e-06	GRIK1
4026	ENSG00000196850	2.41218064283571e-10	0.155254	0.073	0.05	8.77985510379342e-06	PPTC7
4027	ENSG00000181019	2.44564863559676e-10	0.741488	0.02	0.01	8.90167190384509e-06	NQO1
4028	ENSG00000258670	2.45631987575395e-10	-1.28507	0.035	0.056	8.94051308376921e-06
4029	ENSG00000287094	2.53320693693432e-10	0.577794	0.026	0.014	9.22036660905354e-06
4030	ENSG00000010244	2.56507744556239e-10	-0.373172	0.513	0.494	9.33636888635799e-06	ZNF207
4031	ENSG00000231533	2.58050512483956e-10	0.140539	0.058	0.038	9.39252255339103e-06
4032	ENSG00000179270	2.59587480547026e-10	-0.112525	0.279	0.219	9.44846511695066e-06	PCARE
4033	ENSG00000099795	2.60483870906076e-10	-0.742701	0.162	0.19	9.48109193323936e-06	NDUFB7
4034	ENSG00000115896	2.60660521894701e-10	-0.798961	0.16	0.191	9.48752167592332e-06	PLCL1
4035	ENSG00000165516	2.67465088649099e-10	-0.62232	0.254	0.276	9.73519429664992e-06	KLHDC2
4036	ENSG00000152219	2.79275661840164e-10	-0.712264	0.166	0.195	1.01650755396583e-05	ARL14EP
4037	ENSG00000219481	2.79588285870614e-10	-0.915869	0.078	0.105	1.01764544291186e-05	NBPF1
4038	ENSG00000232046	2.83890249225091e-10	0.293563	0.045	0.028	1.03330372912949e-05	LINC01798
4039	ENSG00000146007	2.84706390319084e-10	-1.05594	0.051	0.075	1.0362743194834e-05	ZMAT2
4040	ENSG00000186866	2.92220199605643e-10	0.2232	0.057	0.037	1.06362308252462e-05	POFUT2
4041	ENSG00000166225	3.01599413262705e-10	-0.124982	0.411	0.33	1.09776154439359e-05	FRS2
4042	ENSG00000081026	3.05161428370325e-10	-0.131219	0.411	0.333	1.11072656698231e-05	MAGI3
4043	ENSG00000259719	3.07522338290812e-10	0.287118	0.037	0.022	1.1193198069109e-05	LINC02284
4044	ENSG00000179981	3.08309425871074e-10	0.209536	0.051	0.033	1.12218464828553e-05	TSHZ1
4045	ENSG00000222046	3.17641771675035e-10	0.356826	0.039	0.023	1.15615252054279e-05	DCDC2B
4046	ENSG00000165029	3.21037888256925e-10	-0.301514	0.716	0.674	1.16851370567756e-05	ABCA1
4047	ENSG00000186469	3.24972437944797e-10	-2.00002	0.009	0.022	1.18283467963147e-05	GNG2
4048	ENSG00000177511	3.27435479752592e-10	0.837303	0.016	0.007	1.19179965920349e-05	ST8SIA3
4049	ENSG00000154930	3.30997112180186e-10	-1.53692	0.013	0.029	1.20476328891344e-05	ACSS1
4050	ENSG00000067225	3.33960184967186e-10	-0.543232	0.424	0.414	1.21554828124357e-05	PKM
4051	ENSG00000126432	3.39378929358951e-10	-0.71855	0.163	0.191	1.23527142708071e-05	PRDX5
4052	ENSG00000171490	3.52575549065253e-10	-0.762771	0.115	0.144	1.28330448348771e-05	RSL1D1
4053	ENSG00000187244	3.54008123256235e-10	-1.84978	0.007	0.019	1.28851876702804e-05	BCAM
4054	ENSG00000164105	3.57703864997648e-10	-1.21517	0.025	0.044	1.30197052781844e-05	SAP30
4055	ENSG00000124795	3.58768123562291e-10	-0.471173	0.414	0.41	1.30584421614203e-05	DEK
4056	ENSG00000171617	3.62579990658588e-10	-0.81022	0.123	0.152	1.31971864999913e-05	ENC1
4057	ENSG00000163482	3.73052861330076e-10	0.227562	0.046	0.029	1.35783780466921e-05	STK36
4058	ENSG00000234026	3.74196903978565e-10	0.9326	0.014	0.006	1.36200189110118e-05
4059	ENSG00000250891	3.78555981277999e-10	-3.22802	0.007	0.02	1.37786806065566e-05	LINC02208
4060	ENSG00000261369	3.79143009357681e-10	0.116063	0.079	0.056	1.38000472546009e-05
4061	ENSG00000187323	3.91506320508342e-10	-2.8592	0.008	0.021	1.42500470538626e-05	DCC
4062	ENSG00000102241	4.03017166607976e-10	-0.901958	0.095	0.123	1.46690188301971e-05	HTATSF1
4063	ENSG00000066032	4.04590069354397e-10	-0.142299	0.1	0.073	1.47262693443613e-05	CTNNA2
4064	ENSG00000176102	4.09886171058156e-10	-0.109915	0.461	0.371	1.49190368541748e-05	CSTF3
4065	ENSG00000261366	4.11416020876862e-10	0.737167	0.019	0.009	1.4974720327876e-05	MANEA-DT
4066	ENSG00000230532	4.18365339160124e-10	0.39391	0.035	0.021	1.52276616147502e-05
4067	ENSG00000196562	4.23099270820202e-10	-1.70656	0.012	0.027	1.53999672593137e-05	SULF2
4068	ENSG00000225647	4.28001141650866e-10	1.12029	0.014	0.006	1.55783855538082e-05
4069	ENSG00000237505	4.33787589627938e-10	0.408668	0.05	0.032	1.57890006872777e-05	PKN2-AS1
4070	ENSG00000232564	4.43925689952765e-10	0.659481	0.025	0.013	1.61580072629007e-05	MRTFA-AS1
4071	ENSG00000129566	4.68629908616993e-10	0.264282	0.037	0.022	1.70571914138413e-05	TEP1
4072	ENSG00000261302	4.81288809879467e-10	0.657758	0.019	0.009	1.75179501019928e-05	NUP93-DT
4073	ENSG00000280434	4.88014095857194e-10	0.281647	0.034	0.02	1.77627370610101e-05
4074	ENSG00000117362	4.88122955386819e-10	-1.07152	0.033	0.053	1.77666993301695e-05	APH1A
4075	ENSG00000186222	5.00266080077426e-10	-1.60659	0.015	0.031	1.82086847826582e-05	BLOC1S4
4076	ENSG00000142235	5.089078944349e-10	1.14051	0.013	0.005	1.85232295416415e-05	LMTK3
4077	ENSG00000089693	5.10783711679496e-10	-0.8488	0.101	0.129	1.85915055377103e-05	MLF2
4078	ENSG00000197085	5.16097703283552e-10	-1.57453	0.012	0.027	1.87849242041147e-05	NPSR1-AS1
4079	ENSG00000184206	5.16773969265979e-10	0.67891	0.015	0.007	1.88095389333431e-05	GOLGA6L4
4080	ENSG00000225407	5.18363300442233e-10	0.519569	0.026	0.014	1.88673874094964e-05
4081	ENSG00000072310	5.26792005841694e-10	-1.00755	0.07	0.096	1.9174175428626e-05	SREBF1
4082	ENSG00000249806	5.38241482231297e-10	0.800008	0.015	0.007	1.95909134702547e-05
4083	ENSG00000165495	5.53354223553551e-10	-2.2512	0.005	0.017	2.01409870289021e-05	PKNOX2
4084	ENSG00000186010	5.6001032075778e-10	-0.449281	0.386	0.392	2.03832556549417e-05	NDUFA13
4085	ENSG00000142409	5.67097251332726e-10	0.227083	0.054	0.035	2.06412057540085e-05	ZNF787
4086	ENSG00000145687	5.73646900276571e-10	-0.215898	0.896	0.836	2.08795998762666e-05	SSBP2
4087	ENSG00000171791	5.74319371035617e-10	-1.07017	0.031	0.052	2.09040764669544e-05	BCL2
4088	ENSG00000143942	5.76570531936981e-10	0.300537	0.044	0.027	2.09860142214422e-05	CHAC2
4089	ENSG00000184840	5.91227405231367e-10	-0.785464	0.099	0.127	2.15194950956113e-05	TMED9
4090	ENSG00000170681	5.98710538857142e-10	-1.56923	0.018	0.035	2.17918661933223e-05	CAVIN4
4091	ENSG00000099624	6.18763201350268e-10	-0.762219	0.128	0.157	2.2521743002747e-05	ATP5F1D
4092	ENSG00000253736	6.20757411384372e-10	0.119637	0.062	0.042	2.25943282595684e-05
4093	ENSG00000143369	6.3115286546166e-10	0.646889	0.018	0.008	2.29727019970735e-05	ECM1
4094	ENSG00000164611	6.37151945481812e-10	-2.79206	0.004	0.015	2.3191056511647e-05	PTTG1
4095	ENSG00000152977	6.38276789177951e-10	-2.10312	0.005	0.017	2.3231998572499e-05	ZIC1
4096	ENSG00000226627	6.43156235119514e-10	0.163878	0.05	0.032	2.34096006458801e-05	SHANK2-AS1
4097	ENSG00000198010	6.46651988278688e-10	0.669957	0.022	0.011	2.35368390693677e-05	DLGAP2
4098	ENSG00000173898	6.5355719855155e-10	0.199666	0.06	0.04	2.37881749128793e-05	SPTBN2
4099	ENSG00000253471	6.58295708036015e-10	0.299705	0.037	0.022	2.39606471810949e-05
4100	ENSG00000197283	6.71925234070848e-10	0.245915	0.051	0.033	2.44567346697107e-05	SYNGAP1
4101	ENSG00000138867	6.80159694286922e-10	0.338959	0.028	0.015	2.47564525526554e-05	GUCD1
4102	ENSG00000233184	7.24808576163172e-10	0.123476	0.077	0.054	2.63815825551871e-05	DPH5-DT
4103	ENSG00000079257	7.44811206534583e-10	0.186548	0.053	0.035	2.71096382954457e-05	LXN
4104	ENSG00000171659	7.45301590452972e-10	0.346481	0.026	0.014	2.71274872893073e-05	GPR34
4105	ENSG00000203601	7.54323855986499e-10	0.278198	0.033	0.019	2.74558797101966e-05	LINC00970
4106	ENSG00000100650	7.89802986470328e-10	-0.474313	0.359	0.365	2.8747249101547e-05	SRSF5
4107	ENSG00000172349	7.93180582524003e-10	0.480472	0.023	0.012	2.88701868427087e-05	IL16
4108	ENSG00000169860	8.06608817344588e-10	-2.47812	0.005	0.016	2.93589477337083e-05	P2RY1
4109	ENSG00000166801	8.20600132775014e-10	-1.56574	0.007	0.02	2.9868203632745e-05	FAM111A
4110	ENSG00000134744	8.2317756951151e-10	-0.205699	0.811	0.754	2.99620171750799e-05	TUT4
4111	ENSG00000091656	8.25001878918413e-10	-0.256965	0.165	0.127	3.00284183888724e-05	ZFHX4
4112	ENSG00000263982	8.39940854392717e-10	0.245796	0.06	0.04	3.05721672181861e-05
4113	ENSG00000105245	8.51477609551689e-10	-0.99738	0.056	0.08	3.09920820324624e-05	NUMBL
4114	ENSG00000112149	8.54665922371122e-10	0.69374	0.018	0.009	3.11081302424641e-05	CD83
4115	ENSG00000109079	8.54921521646836e-10	0.163267	0.068	0.047	3.11174335449015e-05	TNFAIP1
4116	ENSG00000189266	8.88878724855219e-10	-0.987035	0.066	0.091	3.23534078272803e-05	PNRC2
4117	ENSG00000198839	8.96090064253034e-10	-0.12393	0.232	0.185	3.26158861586819e-05	ZNF277
4118	ENSG00000267549	9.01717580821587e-10	0.159273	0.049	0.031	3.28207165067441e-05	ZSCAN5A-AS1
4119	ENSG00000285882	9.06936368847655e-10	0.616307	0.017	0.008	3.3010669953317e-05
4120	ENSG00000108556	9.07336034614412e-10	0.824189	0.019	0.01	3.30252169878954e-05	CHRNE
4121	ENSG00000253704	9.12331018007131e-10	0.140161	0.074	0.052	3.32070243934236e-05	VIRMA-DT
4122	ENSG00000123607	9.13010584773875e-10	-0.489968	0.405	0.405	3.32317592645995e-05	TTC21B
4123	ENSG00000120616	9.15345830866491e-10	-0.261553	0.729	0.672	3.33167575518785e-05	EPC1
4124	ENSG00000112697	9.24598822692176e-10	-0.707436	0.12	0.149	3.36535479483498e-05	TMEM30A
4125	ENSG00000235749	9.31533861399962e-10	0.532364	0.02	0.01	3.39059694872358e-05
4126	ENSG00000008018	9.31676193528031e-10	-0.536294	0.285	0.303	3.39111500920333e-05	PSMB1
4127	ENSG00000233611	9.3634042697909e-10	0.685232	0.026	0.015	3.40809188611849e-05	GBX2-AS1
4128	ENSG00000246982	9.36853306166715e-10	0.356084	0.039	0.024	3.40995866378561e-05	BRPF3-AS1
4129	ENSG00000239828	9.42468900679716e-10	0.885438	0.011	0.004	3.43039830469403e-05	CCDC54-AS1
4130	ENSG00000007944	9.48002125498662e-10	-1.47913	0.023	0.04	3.45053813639003e-05	MYLIP
4131	ENSG00000079215	9.50601409245513e-10	-1.42737	0.023	0.041	3.45999900937182e-05	SLC1A3
4132	ENSG00000265912	9.51171254043081e-10	0.539498	0.02	0.01	3.462073130466e-05
4133	ENSG00000283480	9.58511712080415e-10	0.453998	0.029	0.017	3.48879092963029e-05
4134	ENSG00000175198	9.60618245247206e-10	-0.189829	0.87	0.806	3.49645828905078e-05	PCCA
4135	ENSG00000203499	9.84809406098326e-10	0.492273	0.021	0.01	3.58450927631669e-05	IQANK1
4136	ENSG00000136111	9.97966175559224e-10	-0.110346	0.419	0.342	3.63239728580046e-05	TBC1D4
4137	ENSG00000233423	1.00232024250274e-09	0.303882	0.023	0.012	3.64824521866146e-05
4138	ENSG00000254035	1.00447589744676e-09	-0.86354	0.089	0.116	3.65609137152672e-05
4139	ENSG00000175155	1.00884857077548e-09	-0.376336	0.534	0.516	3.67200702790859e-05	YPEL2
4140	ENSG00000160972	1.04248522966947e-09	0.291709	0.05	0.032	3.79443773895094e-05	PPP1R16A
4141	ENSG00000156172	1.04526241453101e-09	0.241456	0.053	0.034	3.80454613640996e-05	CFAP418
4142	ENSG00000236494	1.05855079215855e-09	0.387638	0.027	0.015	3.85291317329869e-05
4143	ENSG00000167601	1.05906060271337e-09	-1.98771	0.006	0.018	3.85476878175614e-05	AXL
4144	ENSG00000274461	1.07384093303129e-09	0.323628	0.03	0.017	3.9085662280473e-05	LINC02930
4145	ENSG00000104067	1.07719764288943e-09	-0.281645	0.795	0.732	3.92078398058895e-05	TJP1
4146	ENSG00000171121	1.09056117767186e-09	0.199074	0.055	0.036	3.96942457449003e-05	KCNMB3
4147	ENSG00000224825	1.09090713990861e-09	-0.824507	0.133	0.161	3.97068380783935e-05	RORB-AS1
4148	ENSG00000162819	1.12140563624004e-09	-0.819539	0.098	0.125	4.0816922347865e-05	BROX
4149	ENSG00000129951	1.12798423768024e-09	-2.15365	0.004	0.015	4.10563702830855e-05	PLPPR3
4150	ENSG00000137942	1.16705413983462e-09	-0.310844	0.646	0.61	4.24784365817005e-05	FNBP1L
4151	ENSG00000115539	1.17197143674507e-09	-1.15188	0.044	0.066	4.26574163546471e-05	PDCL3
4152	ENSG00000149582	1.1733778726663e-09	0.111288	0.067	0.046	4.27086078093078e-05	TMEM25
4153	ENSG00000260816	1.18630393765927e-09	0.390954	0.036	0.022	4.31790907229222e-05
4154	ENSG00000230510	1.19623704032593e-09	0.158034	0.052	0.034	4.35406357937831e-05	PPP5D1P
4155	ENSG00000228126	1.19994248803633e-09	0.584411	0.022	0.012	4.36755066795462e-05	FALEC
4156	ENSG00000268403	1.22109781873775e-09	0.207712	0.039	0.024	4.44455184064168e-05
4157	ENSG00000259895	1.2400848404387e-09	-2.36865	0.003	0.013	4.51366080222878e-05	TEDC2-AS1
4158	ENSG00000214300	1.24713363739701e-09	0.12593	0.091	0.066	4.53931701339763e-05	SPDYE3
4159	ENSG00000265749	1.24920486414606e-09	0.219368	0.045	0.029	4.54685586451883e-05
4160	ENSG00000020922	1.24932727993367e-09	-0.740289	0.129	0.157	4.54730143350258e-05	MRE11
4161	ENSG00000127720	1.27902273367053e-09	-0.182496	0.264	0.21	4.65538694601401e-05	METTL25
4162	ENSG00000132561	1.2867437133978e-09	0.471351	0.035	0.021	4.6834897680253e-05	MATN2
4163	ENSG00000160271	1.29746262868833e-09	-0.948674	0.068	0.093	4.72250447589979e-05	RALGDS
4164	ENSG00000102547	1.29958037176979e-09	-0.67145	0.254	0.275	4.73021263716768e-05	CAB39L
4165	ENSG00000057657	1.30603516831281e-09	-0.253586	0.877	0.815	4.75370680562497e-05	PRDM1
4166	ENSG00000121900	1.31570125429073e-09	0.453759	0.029	0.016	4.7888894253674e-05	TMEM54
4167	ENSG00000241449	1.31816605638339e-09	0.603374	0.022	0.011	4.79786081202425e-05
4168	ENSG00000269124	1.31855889682949e-09	-2.08022	0.005	0.016	4.79929067267997e-05
4169	ENSG00000104643	1.36254110071142e-09	-0.124159	0.268	0.214	4.95937709836943e-05	MTMR9
4170	ENSG00000237436	1.36313976664464e-09	0.826452	0.012	0.005	4.96155612263317e-05	CAMTA1-DT
4171	ENSG00000170836	1.36371313489651e-09	-0.106914	0.325	0.263	4.96364306839631e-05	PPM1D
4172	ENSG00000287636	1.36580792094442e-09	-1.04453	0.045	0.067	4.9712676706535e-05
4173	ENSG00000144455	1.41676301780946e-09	-0.397439	0.57	0.55	5.15673403222288e-05	SUMF1
4174	ENSG00000144455	1.41676301780946e-09	-0.397439	0.57	0.55	5.15673403222288e-05	SUMF1
4175	ENSG00000108848	1.42697272712939e-09	-0.280739	0.653	0.609	5.19389533220555e-05	LUC7L3
4176	ENSG00000105202	1.47508466539255e-09	-0.994555	0.048	0.07	5.36901316509579e-05	FBL
4177	ENSG00000197070	1.48182203408637e-09	0.151099	0.049	0.031	5.39353583966755e-05	ARRDC1
4178	ENSG00000117481	1.48803354462086e-09	0.11513	0.071	0.049	5.416144495711e-05	NSUN4
4179	ENSG00000213186	1.50265801792478e-09	-1.37933	0.022	0.04	5.46937465364262e-05	TRIM59
4180	ENSG00000151694	1.51553364830858e-09	-0.112644	0.323	0.26	5.51623937311356e-05	ADAM17
4181	ENSG00000196453	1.52251306333397e-09	0.141271	0.054	0.036	5.54164304792297e-05	ZNF777
4182	ENSG00000286890	1.53144161569043e-09	0.69015	0.015	0.007	5.57414119279004e-05
4183	ENSG00000109458	1.53448590562141e-09	-0.832394	0.119	0.147	5.58522179928082e-05	GAB1
4184	ENSG00000149262	1.54942293153095e-09	-0.122833	0.286	0.23	5.63958958618634e-05	INTS4
4185	ENSG00000111639	1.5553482219176e-09	-0.90706	0.09	0.117	5.66115645813569e-05	MRPL51
4186	ENSG00000223685	1.55829287937431e-09	0.104185	0.052	0.034	5.67187442234661e-05	LINC00571
4187	ENSG00000175216	1.57412944322412e-09	-0.100054	0.291	0.235	5.72951634744715e-05	CKAP5
4188	ENSG00000137098	1.62725598449508e-09	0.605241	0.017	0.008	5.92288633236518e-05	SPAG8
4189	ENSG00000099917	1.64346004990576e-09	-0.109876	0.301	0.241	5.98186588964698e-05	MED15
4190	ENSG00000106538	1.6514722498454e-09	-1.94901	0.006	0.018	6.0110286949873e-05	RARRES2
4191	ENSG00000154640	1.67628578925725e-09	-0.988587	0.05	0.073	6.10134501573856e-05	BTG3
4192	ENSG00000144567	1.68678320890911e-09	-1.01842	0.03	0.049	6.13955352378737e-05	RETREG2
4193	ENSG00000115380	1.68843468336108e-09	-1.9097	0.009	0.022	6.14556456049767e-05	EFEMP1
4194	ENSG00000255158	1.69496839515132e-09	0.258786	0.058	0.039	6.16934596467178e-05
4195	ENSG00000286507	1.69727893439727e-09	0.889655	0.01	0.004	6.17775586541919e-05
4196	ENSG00000101474	1.74878240927138e-09	-0.720886	0.082	0.108	6.36521821326598e-05	APMAP
4197	ENSG00000272168	1.75909011805204e-09	-0.257391	0.802	0.754	6.40273621168583e-05	CASC15
4198	ENSG00000109654	1.77697326693718e-09	-0.497516	0.381	0.39	6.46782729699796e-05	TRIM2
4199	ENSG00000205531	1.78261185321815e-09	-0.483987	0.387	0.388	6.48835062334343e-05	NAP1L4
4200	ENSG00000139687	1.78654829921859e-09	-0.109687	0.362	0.292	6.50267849949583e-05	RB1
4201	ENSG00000279175	1.83586649490604e-09	0.573956	0.018	0.009	6.68218686815902e-05
4202	ENSG00000182963	1.8414730870494e-09	-1.6395	0.012	0.026	6.70259374224242e-05	GJC1
4203	ENSG00000203778	1.86073793151525e-09	0.101004	0.094	0.069	6.77271392312922e-05	FAM229B
4204	ENSG00000172071	1.86091588073099e-09	0.194277	0.062	0.043	6.77336162268465e-05	EIF2AK3
4205	ENSG00000117868	1.87343474921411e-09	-0.133156	0.303	0.243	6.8189278001895e-05	ESYT2
4206	ENSG00000260293	1.87392462617227e-09	-1.59468	0.009	0.023	6.82071085434184e-05
4207	ENSG00000230732	1.88092198885146e-09	0.376714	0.037	0.022	6.84617985502153e-05
4208	ENSG00000128917	1.88574674065927e-09	-1.39395	0.014	0.029	6.8637409866516e-05	DLL4
4209	ENSG00000111300	1.92361644803525e-09	-0.103295	0.334	0.269	7.0015791475587e-05	NAA25
4210	ENSG00000182118	1.92424500090496e-09	-0.687594	0.209	0.231	7.00386695429386e-05	FAM89A
4211	ENSG00000178852	1.99025003770478e-09	-0.795331	0.12	0.147	7.24411208723787e-05	EFCAB13
4212	ENSG00000163686	2.01128375017569e-09	0.552808	0.02	0.01	7.32067059388949e-05	ABHD6
4213	ENSG00000269038	2.01833418685668e-09	0.405571	0.022	0.012	7.34633277332094e-05	SF1-DT
4214	ENSG00000261064	2.06918323817436e-09	0.14522	0.051	0.033	7.53141315030704e-05	LINC02256
4215	ENSG00000258458	2.11547879736232e-09	0.105567	0.07	0.049	7.69991972663938e-05	OXA1L-DT
4216	ENSG00000273489	2.14762335448672e-09	0.595076	0.021	0.011	7.81691948566075e-05
4217	ENSG00000138286	2.16947712391847e-09	-0.10226	0.239	0.19	7.89646283563845e-05	FAM149B1
4218	ENSG00000121274	2.21282629413341e-09	-0.114439	0.232	0.185	8.05424514538678e-05	TENT4B
4219	ENSG00000086061	2.23640859933346e-09	-0.601125	0.22	0.243	8.14008001985391e-05	DNAJA1
4220	ENSG00000166153	2.25689460287658e-09	0.197551	0.057	0.038	8.21464497555016e-05	DEPDC4
4221	ENSG00000169083	2.25922890872335e-09	-2.74883	0.003	0.013	8.22314138197126e-05	AR
4222	ENSG00000132846	2.32218640669746e-09	-0.115058	0.165	0.127	8.4522940830974e-05	ZBED3
4223	ENSG00000165338	2.32584735608771e-09	-0.658117	0.273	0.288	8.46561920668805e-05	HECTD2
4224	ENSG00000260853	2.35682599499019e-09	0.157213	0.054	0.036	8.5783752565653e-05	NFATC2IP-AS1
4225	ENSG00000174996	2.36568080958906e-09	0.289202	0.05	0.033	8.61060501074225e-05	KLC2
4226	ENSG00000158987	2.43718100504157e-09	-0.418987	0.484	0.472	8.87085142215029e-05	RAPGEF6
4227	ENSG00000268119	2.46722866506888e-09	-1.42414	0.02	0.037	8.98021889511772e-05
4228	ENSG00000279529	2.47111746591523e-09	0.458637	0.028	0.016	8.99437335243824e-05
4229	ENSG00000187097	2.47475516088196e-09	0.21807	0.053	0.035	9.00761383457814e-05	ENTPD5
4230	ENSG00000111897	2.49212336957895e-09	-0.573212	0.289	0.304	9.07083064059345e-05	SERINC1
4231	ENSG00000233073	2.50052872108037e-09	0.508377	0.027	0.015	9.10142443898833e-05	GRM3-AS1
4232	ENSG00000257596	2.51221395302649e-09	0.208647	0.034	0.021	9.14395634622583e-05	SCAT2
4233	ENSG00000176387	2.54213122870538e-09	-2.56206	0.003	0.012	9.25284924624185e-05	HSD11B2
4234	ENSG00000181690	2.57096294212967e-09	-0.17826	0.196	0.154	9.35779091676357e-05	PLAG1
4235	ENSG00000025156	2.6847751385904e-09	-0.116379	0.213	0.169	9.77204454944134e-05	HSF2
4236	ENSG00000128245	2.71088475836207e-09	-0.909459	0.072	0.097	9.86707834348627e-05	YWHAH
4237	ENSG00000004478	2.72904197792694e-09	-0.966517	0.057	0.08	9.93316699125848e-05	FKBP4
4238	ENSG00000117614	2.77038891851067e-09	-0.827372	0.105	0.131	0.000100837	SYF2
4239	ENSG00000108061	2.78048638637225e-09	-0.120323	0.403	0.328	0.000101204	SHOC2
4240	ENSG00000287645	2.78275450597078e-09	-1.19205	0.028	0.047	0.000101287
4241	ENSG00000114113	2.79475158335249e-09	0.135139	0.05	0.033	0.000101723	RBP2
4242	ENSG00000145337	2.81370403345195e-09	-0.951172	0.062	0.085	0.000102413	PYURF
4243	ENSG00000056972	2.82802682774093e-09	0.177508	0.061	0.042	0.000102935	TRAF3IP2
4244	ENSG00000198088	2.85207328141528e-09	-3.39045	0.002	0.011	0.00010381	NUP62CL
4245	ENSG00000088970	2.86683070460461e-09	-0.472691	0.407	0.404	0.000104347	KIZ
4246	ENSG00000168286	2.87292785793463e-09	-1.69893	0.012	0.026	0.000104569	THAP11
4247	ENSG00000287618	2.90857388132182e-09	0.964516	0.01	0.004	0.000105866
4248	ENSG00000164930	2.91697526822977e-09	0.220511	0.041	0.025	0.000106172	FZD6
4249	ENSG00000108599	2.92224680984723e-09	-0.126586	0.371	0.299	0.000106364	AKAP10
4250	ENSG00000286813	3.01529202861277e-09	0.255539	0.028	0.016	0.000109751
4251	ENSG00000225032	3.0463147766965e-09	0.611637	0.019	0.01	0.00011088
4252	ENSG00000111877	3.06511295163304e-09	-0.144934	0.262	0.21	0.000111564	MCM9
4253	ENSG00000160588	3.07639149856202e-09	0.772369	0.014	0.006	0.000111974	MPZL3
4254	ENSG00000105327	3.09172273686523e-09	-1.95268	0.007	0.018	0.000112533	BBC3
4255	ENSG00000214900	3.09243469174621e-09	0.195734	0.054	0.036	0.000112558	LINC01588
4256	ENSG00000214900	3.09243469174621e-09	0.195734	0.054	0.036	0.000112558	LINC01588
4257	ENSG00000103485	3.1079735052928e-09	-1.85447	0.005	0.017	0.000113124	QPRT
4258	ENSG00000151376	3.16789721271755e-09	-0.527868	0.353	0.363	0.000115305	ME3
4259	ENSG00000157456	3.26409474988514e-09	-3.07021	0.002	0.01	0.000118807	CCNB2
4260	ENSG00000116560	3.28625864331476e-09	-0.357603	0.483	0.464	0.000119613	SFPQ
4261	ENSG00000151553	3.28755158591913e-09	-0.104956	0.151	0.116	0.00011966	FHIP2A
4262	ENSG00000170571	3.40174108239107e-09	1.1434	0.013	0.006	0.000123817	EMB
4263	ENSG00000166407	3.40985319367605e-09	-0.115044	0.335	0.268	0.000124112	LMO1
4264	ENSG00000142303	3.42341981130369e-09	-1.11261	0.033	0.053	0.000124606	ADAMTS10
4265	ENSG00000108861	3.4485961113225e-09	0.17175	0.048	0.032	0.000125522	DUSP3
4266	ENSG00000184154	3.47851725185502e-09	0.269081	0.05	0.033	0.000126611	LRRC51
4267	ENSG00000203279	3.50362848246979e-09	0.471867	0.021	0.011	0.000127525
4268	ENSG00000145375	3.56426239410247e-09	-0.413154	0.577	0.545	0.000129732	SPATA5
4269	ENSG00000259283	3.60738784251737e-09	-1.77623	0.009	0.021	0.000131302
4270	ENSG00000223572	3.63591627851198e-09	0.586893	0.024	0.013	0.00013234	CKMT1A
4271	ENSG00000223572	3.63591627851198e-09	0.586893	0.024	0.013	0.00013234	CKMT1A
4272	ENSG00000105135	3.65626488764791e-09	-1.24599	0.028	0.047	0.000133081	ILVBL
4273	ENSG00000151287	3.6876149162082e-09	-1.42447	0.023	0.039	0.000134222	TEX30
4274	ENSG00000173193	3.90199709597993e-09	-2.2659	0.003	0.013	0.000142025	PARP14
4275	ENSG00000184260	3.91204949852813e-09	-0.826282	0.113	0.138	0.000142391	H2AC20
4276	ENSG00000100664	3.97852809563249e-09	-0.65447	0.225	0.246	0.00014481	EIF5
4277	ENSG00000250846	4.03891926819939e-09	-0.105212	0.172	0.134	0.000147009	EPHA5-AS1
4278	ENSG00000132872	4.16475566429821e-09	-1.07964	0.039	0.059	0.000151589	SYT4
4279	ENSG00000116874	4.17048927196952e-09	-0.120001	0.187	0.147	0.000151797	WARS2
4280	ENSG00000160211	4.31246723118934e-09	0.496174	0.029	0.017	0.000156965	G6PD
4281	ENSG00000159871	4.31996558249239e-09	0.43132	0.032	0.019	0.000157238	LYPD5
4282	ENSG00000232162	4.38252368571259e-09	0.354287	0.031	0.018	0.000159515	USP12-AS1
4283	ENSG00000010270	4.38430389118931e-09	-0.146584	0.166	0.128	0.00015958	STARD3NL
4284	ENSG00000105409	4.42616748097986e-09	-0.486135	0.33	0.341	0.000161104	ATP1A3
4285	ENSG00000119669	4.46332959671115e-09	-1.43516	0.006	0.018	0.000162456	IRF2BPL
4286	ENSG00000179262	4.52464813208351e-09	-0.792206	0.112	0.139	0.000164688	RAD23A
4287	ENSG00000230461	4.54742821048065e-09	-2.96016	0.002	0.011	0.000165517	PROX1-AS1
4288	ENSG00000141431	4.56355305830379e-09	-1.52239	0.011	0.025	0.000166104	ASXL3
4289	ENSG00000221817	4.56735218493736e-09	0.175858	0.036	0.022	0.000166242	PPP3CB-AS1
4290	ENSG00000100604	4.57250427726809e-09	-1.20338	0.018	0.034	0.00016643	CHGA
4291	ENSG00000214955	4.62112684230613e-09	0.405581	0.021	0.011	0.0001682
4292	ENSG00000148120	4.6717805177499e-09	-0.106054	0.453	0.374	0.000170043	AOPEP
4293	ENSG00000286833	4.73755161491109e-09	0.714329	0.016	0.008	0.000172437
4294	ENSG00000229105	4.77479064106592e-09	0.512174	0.019	0.01	0.000173793	ASTN2-AS1
4295	ENSG00000164494	4.83918834177643e-09	-0.112466	0.49	0.404	0.000176137	PDSS2
4296	ENSG00000170542	4.85829172478706e-09	1.02554	0.016	0.008	0.000176832	SERPINB9
4297	ENSG00000234707	4.9151967856711e-09	0.812008	0.012	0.005	0.000178903	SEC61G-DT
4298	ENSG00000165449	4.91559908651096e-09	-0.705211	0.16	0.187	0.000178918	SLC16A9
4299	ENSG00000072736	5.00880045089896e-09	-0.132557	0.349	0.283	0.00018231	NFATC3
4300	ENSG00000004897	5.03882827658704e-09	-0.132068	0.367	0.297	0.000183403	CDC27
4301	ENSG00000156218	5.05802906219512e-09	0.931353	0.011	0.005	0.000184102	ADAMTSL3
4302	ENSG00000107829	5.2261970548217e-09	-0.101909	0.276	0.224	0.000190223	FBXW4
4303	ENSG00000062582	5.26859511955092e-09	-0.851078	0.097	0.123	0.000191766	MRPS24
4304	ENSG00000158050	5.27435605629364e-09	0.494223	0.038	0.024	0.000191976	DUSP2
4305	ENSG00000272663	5.27608874592702e-09	0.656087	0.02	0.01	0.000192039	PPP1R21-DT
4306	ENSG00000227091	5.2804908587921e-09	-0.920777	0.044	0.065	0.000192199	SLC6A17-AS1
4307	ENSG00000265987	5.29786073157332e-09	0.124073	0.085	0.062	0.000192832
4308	ENSG00000152082	5.30081131274323e-09	-0.801489	0.129	0.155	0.000192939	MZT2B
4309	ENSG00000152082	5.30081131274323e-09	-0.801489	0.129	0.155	0.000192939	MZT2B
4310	ENSG00000122786	5.44172895644986e-09	-0.717618	0.135	0.162	0.000198068	CALD1
4311	ENSG00000235292	5.51117975862836e-09	0.52598	0.018	0.009	0.000200596
4312	ENSG00000122565	5.71456748998729e-09	-0.554582	0.293	0.307	0.000207999	CBX3
4313	ENSG00000174611	5.74339735828498e-09	0.775232	0.014	0.006	0.000209048	KY
4314	ENSG00000065923	5.75214172871146e-09	0.101642	0.06	0.041	0.000209366	SLC9A7
4315	ENSG00000152467	5.81464343816332e-09	0.131963	0.037	0.023	0.000211641	ZSCAN1
4316	ENSG00000197705	5.89431110512038e-09	-2.43641	0.003	0.012	0.000214541	KLHL14
4317	ENSG00000104154	6.01109681603175e-09	0.125151	0.043	0.027	0.000218792	SLC30A4
4318	ENSG00000136560	6.04255694263479e-09	-0.112573	0.355	0.289	0.000219937	TANK
4319	ENSG00000185862	6.09094882447321e-09	0.157319	0.07	0.049	0.000221698	EVI2B
4320	ENSG00000147065	6.10239245056319e-09	-1.31359	0.021	0.037	0.000222115	MSN
4321	ENSG00000183814	6.10868350262413e-09	-0.981594	0.062	0.085	0.000222344	LIN9
4322	ENSG00000259986	6.2270115367045e-09	-0.129919	0.149	0.115	0.000226651
4323	ENSG00000267760	6.25335683585788e-09	0.382404	0.031	0.018	0.00022761
4324	ENSG00000105404	6.31563853416612e-09	-0.844062	0.089	0.114	0.000229877	RABAC1
4325	ENSG00000105612	6.37394646986356e-09	-2.40407	0.006	0.017	0.000231999	DNASE2
4326	ENSG00000158683	6.40944759550853e-09	0.108456	0.043	0.027	0.000233291	PKD1L1
4327	ENSG00000114450	6.6150893236189e-09	-1.57088	0.019	0.035	0.000240776	GNB4
4328	ENSG00000205571	6.62781722851671e-09	0.220951	0.045	0.029	0.000241239	SMN2
4329	ENSG00000205571	6.62781722851671e-09	0.220951	0.045	0.029	0.000241239	SMN2
4330	ENSG00000182674	6.70790496475961e-09	-0.186793	0.946	0.892	0.000244154	KCNB2
4331	ENSG00000131473	6.9282754343003e-09	-0.587359	0.229	0.252	0.000252175	ACLY
4332	ENSG00000101856	6.9541405872851e-09	-0.751164	0.109	0.135	0.000253117	PGRMC1
4333	ENSG00000163364	6.95938503244882e-09	0.363516	0.034	0.021	0.000253308	LINC01116
4334	ENSG00000270876	7.01052726506078e-09	0.765104	0.013	0.006	0.000255169	ZNF30-AS1
4335	ENSG00000184990	7.01190826636173e-09	-0.860845	0.078	0.102	0.000255219	SIVA1
4336	ENSG00000137203	7.10569193282832e-09	-1.49442	0.013	0.027	0.000258633	TFAP2A
4337	ENSG00000278743	7.31262830997142e-09	0.734389	0.011	0.005	0.000266165
4338	ENSG00000139974	7.33599530053693e-09	-0.133877	0.261	0.21	0.000267016	SLC38A6
4339	ENSG00000137207	7.49917824397454e-09	-0.74676	0.102	0.128	0.000272955	YIPF3
4340	ENSG00000164853	7.58745252500427e-09	-3.1334	0.001	0.01	0.000276168	UNCX
4341	ENSG00000137166	7.87536943969536e-09	-1.48212	0.007	0.018	0.000286648	FOXP4
4342	ENSG00000176973	7.91542760663419e-09	-1.38831	0.02	0.035	0.000288106	FAM89B
4343	ENSG00000163818	7.92127037295106e-09	-0.106779	0.179	0.141	0.000288318	LZTFL1
4344	ENSG00000181350	7.97286448522883e-09	-0.805737	0.101	0.126	0.000290196	LRRC75A
4345	ENSG00000170540	8.05649936545032e-09	-0.416314	0.356	0.367	0.00029324	ARL6IP1
4346	ENSG00000251141	8.20700873464626e-09	-0.134443	0.15	0.117	0.000298719	MRPS30-DT
4347	ENSG00000273451	8.23710236562736e-09	0.849264	0.014	0.007	0.000299814
4348	ENSG00000107104	8.39476077579506e-09	-0.193509	0.927	0.869	0.000305553	KANK1
4349	ENSG00000286782	8.42222083828787e-09	0.797617	0.014	0.007	0.000306552
4350	ENSG00000250565	8.62828288075618e-09	0.336308	0.025	0.014	0.000314052	ATP6V1E2
4351	ENSG00000144909	8.68076943281174e-09	-0.14227	0.181	0.142	0.000315963	OSBPL11
4352	ENSG00000183617	8.92273566315035e-09	-0.828414	0.111	0.136	0.00032477	MRPL54
4353	ENSG00000130766	8.97811798144282e-09	0.158644	0.031	0.019	0.000326786	SESN2
4354	ENSG00000074211	9.06349928871336e-09	0.664181	0.018	0.009	0.000329893	PPP2R2C
4355	ENSG00000066279	9.29921056530758e-09	-3.12569	0.003	0.012	0.000338473	ASPM
4356	ENSG00000136205	9.31597772255226e-09	-1.92138	0.006	0.017	0.000339083	TNS3
4357	ENSG00000197536	9.39196292465715e-09	0.36628	0.031	0.019	0.000341849	IRF1-AS1
4358	ENSG00000165283	9.55361870389832e-09	-1.04824	0.057	0.078	0.000347733	STOML2
4359	ENSG00000188725	9.62422911781439e-09	-0.990033	0.041	0.061	0.000350303	SMIM15
4360	ENSG00000167766	9.62489776676770e-09	-0.361967	0.601	0.558	0.000350327	ZNF83
4361	ENSG00000170419	9.67621615772646e-09	-1.51211	0.013	0.026	0.000352195	VSTM2A
4362	ENSG00000229807	9.69940595652877e-09	-0.287632	0.286	0.324	0.000353039	XIST
4363	ENSG00000179832	9.7033280131602e-09	-1.425	0.015	0.029	0.000353182	MROH1
4364	ENSG00000286994	9.86234313603369e-09	0.488603	0.024	0.013	0.00035897
4365	ENSG00000140391	1.00296157866726e-08	-0.452842	0.309	0.325	0.000365058	TSPAN3
4366	ENSG00000258216	1.01728960325124e-08	0.280148	0.029	0.017	0.000370273
4367	ENSG00000233016	1.06238691584781e-08	-1.0172	0.042	0.062	0.000386688	SNHG7
4368	ENSG00000177994	1.06268204411982e-08	0.449827	0.018	0.009	0.000386795	C2orf73
4369	ENSG00000067167	1.06478835220852e-08	-0.690721	0.156	0.182	0.000387562	TRAM1
4370	ENSG00000226849	1.06929499485432e-08	0.157663	0.046	0.03	0.000389202
4371	ENSG00000053918	1.08454471147306e-08	-1.06778	0.033	0.051	0.000394753	KCNQ1
4372	ENSG00000286817	1.10581947067678e-08	0.216965	0.04	0.025	0.000402496
4373	ENSG00000172575	1.12192210072636e-08	0.172681	0.058	0.04	0.000408357	RASGRP1
4374	ENSG00000110660	1.1238764596873e-08	-0.643664	0.265	0.281	0.000409069	SLC35F2
4375	ENSG00000101557	1.13152677898106e-08	-0.10788	0.298	0.242	0.000411853	USP14
4376	ENSG00000162909	1.13382181206243e-08	0.114274	0.08	0.058	0.000412688	CAPN2
4377	ENSG00000147121	1.15611646654885e-08	-0.101326	0.194	0.154	0.000420803	KRBOX4
4378	ENSG00000183963	1.16481067888548e-08	0.235694	0.041	0.027	0.000423968	SMTN
4379	ENSG00000151164	1.1707643318395e-08	0.828181	0.01	0.004	0.000426135	RAD9B
4380	ENSG00000099797	1.1763545893236e-08	-0.69488	0.137	0.162	0.00042817	TECR
4381	ENSG00000171657	1.19023184818707e-08	0.148115	0.034	0.021	0.000433221	GPR82
4382	ENSG00000273319	1.19227095666918e-08	0.689031	0.015	0.007	0.000433963
4383	ENSG00000185477	1.19230652030049e-08	-0.131272	0.414	0.338	0.000433976	GPRIN3
4384	ENSG00000272483	1.19347614451669e-08	0.322369	0.023	0.012	0.000434401
4385	ENSG00000286593	1.22444173403431e-08	0.237485	0.032	0.02	0.000445672
4386	ENSG00000047597	1.23094035092417e-08	0.807991	0.012	0.005	0.000448038	XK
4387	ENSG00000048140	1.26636673316421e-08	0.276553	0.042	0.027	0.000460932	TSPAN17
4388	ENSG00000107614	1.26747102709166e-08	-0.588783	0.268	0.284	0.000461334	TRDMT1
4389	ENSG00000253309	1.2970202231678e-08	0.226908	0.034	0.021	0.000472089	SERPINE3
4390	ENSG00000125398	1.31300104021007e-08	-1.29672	0.02	0.036	0.000477906	SOX9
4391	ENSG00000234149	1.32500505354635e-08	0.161801	0.053	0.036	0.000482275
4392	ENSG00000143819	1.32690972416089e-08	0.510933	0.036	0.023	0.000482969	EPHX1
4393	ENSG00000113141	1.34456602830223e-08	-0.7729	0.128	0.153	0.000489395	IK
4394	ENSG00000167996	1.36985252789728e-08	-0.653075	0.403	0.391	0.000498599	FTH1
4395	ENSG00000153214	1.3828326837047e-08	-0.157803	0.153	0.119	0.000503323	TMEM87B
4396	ENSG00000176840	1.38712493405323e-08	-1.55306	0.014	0.028	0.000504886	MIR7-3HG
4397	ENSG00000144036	1.39260595561466e-08	-0.258752	0.753	0.704	0.000506881	EXOC6B
4398	ENSG00000256250	1.39477652149387e-08	1.05478	0.013	0.006	0.000507671
4399	ENSG00000074842	1.40161826838532e-08	-0.727741	0.11	0.136	0.000510161	MYDGF
4400	ENSG00000217702	1.41227827753241e-08	0.24692	0.038	0.024	0.000514041
4401	ENSG00000228060	1.43033116531768e-08	0.618855	0.018	0.009	0.000520612	PABPC4-AS1
4402	ENSG00000144366	1.4356531429051e-08	-2.0036	0.007	0.019	0.000522549	GULP1
4403	ENSG00000225465	1.44125092967709e-08	0.30853	0.042	0.027	0.000524587	RFPL1S
4404	ENSG00000231925	1.4732720719003e-08	0.398094	0.034	0.021	0.000536242	TAPBP
4405	ENSG00000108961	1.47737017959663e-08	0.224149	0.043	0.028	0.000537733	RANGRF
4406	ENSG00000168137	1.50076568336051e-08	-0.236175	0.759	0.706	0.000546249	SETD5
4407	ENSG00000132669	1.50397338554833e-08	-0.555842	0.32	0.333	0.000547416	RIN2
4408	ENSG00000182586	1.50835261829353e-08	1.12387	0.013	0.006	0.00054901	LINC00334
4409	ENSG00000255198	1.509224334683e-08	0.168063	0.054	0.037	0.000549327	SNHG9
4410	ENSG00000286417	1.51699560604068e-08	0.109108	0.055	0.037	0.000552156
4411	ENSG00000185950	1.54342298785102e-08	-0.766336	0.118	0.143	0.000561775	IRS2
4412	ENSG00000104419	1.56807485446035e-08	-0.550709	0.285	0.298	0.000570748	NDRG1
4413	ENSG00000225521	1.56827868856962e-08	0.424974	0.018	0.009	0.000570822	SNED1-AS1
4414	ENSG00000261235	1.57475242400922e-08	0.236111	0.033	0.02	0.000573178	HSD17B2-AS1
4415	ENSG00000137804	1.58828704834802e-08	-1.46617	0.013	0.027	0.000578105	NUSAP1
4416	ENSG00000116741	1.61041455956407e-08	0.408155	0.034	0.021	0.000586159	RGS2
4417	ENSG00000198018	1.61340112778636e-08	0.116094	0.078	0.056	0.000587246	ENTPD7
4418	ENSG00000162522	1.61747901109404e-08	0.485239	0.018	0.009	0.00058873	KIAA1522
4419	ENSG00000179774	1.61992698693063e-08	-3.00132	0.002	0.01	0.000589621	ATOH7
4420	ENSG00000258983	1.62121583941915e-08	0.130033	0.042	0.027	0.00059009
4421	ENSG00000106484	1.62288958083682e-08	-0.900989	0.06	0.083	0.000590699	MEST
4422	ENSG00000285877	1.6919287598496e-08	0.460019	0.029	0.017	0.000615828
4423	ENSG00000145730	1.69859829505993e-08	-1.68218	0.016	0.03	0.000618256	PAM
4424	ENSG00000157540	1.72582301344887e-08	-0.223265	0.817	0.754	0.000628165	DYRK1A
4425	ENSG00000118276	1.72885624321338e-08	-1.65882	0.006	0.016	0.000629269	B4GALT6
4426	ENSG00000133059	1.7667821489345e-08	-0.121179	0.181	0.143	0.000643073	DSTYK
4427	ENSG00000224078	1.78190992866664e-08	-0.192523	0.842	0.775	0.00064858	SNHG14
4428	ENSG00000145808	1.80598940764726e-08	-2.09797	0.006	0.017	0.000657344	ADAMTS19
4429	ENSG00000163879	1.86259010770377e-08	0.154374	0.063	0.044	0.000677946	DNALI1
4430	ENSG00000169184	1.89139426002003e-08	-0.593415	0.244	0.264	0.00068843	MN1
4431	ENSG00000165046	1.89796085003188e-08	0.34342	0.027	0.016	0.00069082	LETM2
4432	ENSG00000175600	1.90182862914066e-08	-0.802218	0.146	0.171	0.000692228	SUGCT
4433	ENSG00000198931	1.92252640264434e-08	-1.07858	0.038	0.057	0.000699761	APRT
4434	ENSG00000115307	1.92551257502797e-08	-0.845965	0.068	0.09	0.000700848	AUP1
4435	ENSG00000126773	1.93373553596688e-08	-0.101267	0.419	0.344	0.000703841	PCNX4
4436	ENSG00000135540	1.93479973104133e-08	-0.528118	0.405	0.4	0.000704228	NHSL1
4437	ENSG00000079950	1.96566897952067e-08	-0.124012	0.178	0.141	0.000715464	STX7
4438	ENSG00000245248	1.9680807361276e-08	0.701847	0.021	0.012	0.000716342	USP2-AS1
4439	ENSG00000260230	1.98335270844867e-08	0.204787	0.045	0.029	0.000721901	FRRS1L
4440	ENSG00000213246	2.01285038691566e-08	-0.864096	0.071	0.094	0.000732637	SUPT4H1
4441	ENSG00000151948	2.029219167195e-08	-0.938937	0.089	0.113	0.000738595	GLT1D1
4442	ENSG00000085511	2.06299773386453e-08	-0.107949	0.46	0.375	0.00075089	MAP3K4
4443	ENSG00000257242	2.09125428044425e-08	-0.761747	0.221	0.242	0.000761175	LINC01619
4444	ENSG00000189377	2.09320357039257e-08	0.622638	0.015	0.007	0.000761884	CXCL17
4445	ENSG00000187229	2.09967078474873e-08	0.303392	0.036	0.023	0.000764238
4446	ENSG00000285940	2.11133117636108e-08	0.175083	0.04	0.026	0.000768482
4447	ENSG00000267248	2.11257318724158e-08	0.335403	0.032	0.019	0.000768934
4448	ENSG00000164916	2.13930990056959e-08	-0.122316	0.206	0.164	0.000778666	FOXK1
4449	ENSG00000187398	2.14962288771762e-08	-1.91768	0.015	0.029	0.00078242	LUZP2
4450	ENSG00000161243	2.15874493255954e-08	0.411328	0.027	0.016	0.00078574	FBXO27
4451	ENSG00000125652	2.18018030237254e-08	-0.646489	0.173	0.198	0.000793542	ALKBH7
4452	ENSG00000128298	2.19104301250453e-08	0.481759	0.025	0.014	0.000797496	BAIAP2L2
4453	ENSG00000100196	2.20028593205307e-08	0.190056	0.033	0.02	0.00080086	KDELR3
4454	ENSG00000160785	2.21532594422541e-08	0.424879	0.031	0.018	0.000806334	SLC25A44
4455	ENSG00000287022	2.2535922945858e-08	0.341467	0.025	0.015	0.000820263
4456	ENSG00000261824	2.2835324174738e-08	-0.106067	0.266	0.216	0.00083116	LINC00662
4457	ENSG00000223797	2.29381740377899e-08	-0.151938	0.128	0.098	0.000834904	ENTPD3-AS1
4458	ENSG00000282022	2.29568230433223e-08	0.30187	0.033	0.02	0.000835582
4459	ENSG00000213923	2.29595249778592e-08	-0.610508	0.222	0.243	0.000835681	CSNK1E
4460	ENSG00000230084	2.34100076203068e-08	-0.135535	0.25	0.2	0.000852077	ZBTB47-AS1
4461	ENSG00000117616	2.39298700928847e-08	-0.609209	0.264	0.278	0.000870999	RSRP1
4462	ENSG00000214435	2.43670680517195e-08	-0.881473	0.055	0.077	0.000886913	AS3MT
4463	ENSG00000120438	2.47721427313722e-08	-0.808985	0.111	0.135	0.000901656	TCP1
4464	ENSG00000114784	2.47911510995754e-08	-0.67942	0.192	0.213	0.000902348	EIF1B
4465	ENSG00000188771	2.49519779450201e-08	0.40098	0.026	0.015	0.000908202	PLET1
4466	ENSG00000135338	2.51937224671472e-08	-0.126599	0.161	0.126	0.000917001	LCA5
4467	ENSG00000171119	2.54422492652619e-08	0.334292	0.028	0.016	0.000926047	NRTN
4468	ENSG00000285796	2.55587191570122e-08	0.128949	0.046	0.03	0.000930286
4469	ENSG00000100276	2.56173510200058e-08	1.00703	0.01	0.004	0.00093242	RASL10A
4470	ENSG00000204706	2.58781666907393e-08	0.102324	0.055	0.038	0.000941914	MAMDC2-AS1
4471	ENSG00000173678	2.62384323630964e-08	0.182258	0.025	0.015	0.000955026	SPDYE2B
4472	ENSG00000204308	2.63848860245011e-08	-0.92179	0.052	0.073	0.000960357	RNF5
4473	ENSG00000157379	2.64976753996965e-08	0.141618	0.051	0.034	0.000964462	DHRS1
4474	ENSG00000124610	2.65914337060837e-08	-1.58801	0.013	0.026	0.000967875	H1-1
4475	ENSG00000172748	2.66908382630379e-08	0.121989	0.08	0.058	0.000971493	ZNF596
4476	ENSG00000225921	2.68750246983855e-08	-0.680481	0.157	0.181	0.000978197	NOL7
4477	ENSG00000113327	2.69037787612976e-08	0.44075	0.023	0.013	0.000979244	GABRG2
4478	ENSG00000236332	2.6983025030903e-08	-2.7801	0.002	0.01	0.000982128
4479	ENSG00000132964	2.70084401388392e-08	-0.156874	0.447	0.365	0.000983053	CDK8
4480	ENSG00000265763	2.7485361357028e-08	-1.3069	0.024	0.04	0.00100041	ZNF488
4481	ENSG00000137960	2.76045641040806e-08	0.927965	0.016	0.008	0.00100475	GIPC2
4482	ENSG00000174928	2.82286539180825e-08	0.268621	0.059	0.041	0.00102747	C3orf33
4483	ENSG00000244706	2.83639560031017e-08	-3.46323	0.002	0.01	0.00103239
4484	ENSG00000286401	2.84612499950156e-08	0.465904	0.016	0.008	0.00103593
4485	ENSG00000276863	2.88746729836249e-08	0.934364	0.012	0.005	0.00105098
4486	ENSG00000275805	2.89766807408996e-08	0.978299	0.01	0.004	0.00105469
4487	ENSG00000198920	2.9159670478167e-08	-0.113806	0.218	0.175	0.00106135	KIAA0753
4488	ENSG00000236021	2.92664398064177e-08	0.304901	0.036	0.023	0.00106524	COP1-DT
4489	ENSG00000141380	2.93716262642951e-08	-0.128035	0.239	0.194	0.00106907	SS18
4490	ENSG00000172638	2.94045221519385e-08	-1.66077	0.011	0.023	0.00107027	EFEMP2
4491	ENSG00000131061	2.94884160312029e-08	0.377477	0.035	0.022	0.00107332	ZNF341
4492	ENSG00000115520	2.97320350739453e-08	0.23686	0.043	0.028	0.00108219	COQ10B
4493	ENSG00000006282	3.00540714529337e-08	1.06672	0.011	0.005	0.00109391	SPATA20
4494	ENSG00000228842	3.06177753153095e-08	-1.85344	0.005	0.015	0.00111443	PCDH9-AS2
4495	ENSG00000197747	3.07493277807866e-08	0.459245	0.026	0.015	0.00111921	S100A10
4496	ENSG00000166803	3.08947190548923e-08	-2.29875	0.003	0.012	0.00112451	PCLAF
4497	ENSG00000053372	3.12406579171107e-08	-1.08826	0.042	0.062	0.0011371	MRTO4
4498	ENSG00000198556	3.15650649536626e-08	-0.148411	0.155	0.12	0.00114891	ZNF789
4499	ENSG00000266538	3.20108423075602e-08	0.183304	0.039	0.025	0.00116513
4500	ENSG00000234719	3.25119125773711e-08	0.289845	0.044	0.029	0.00118337	NPIPB2
4501	ENSG00000120784	3.30352511210328e-08	-0.163084	0.225	0.179	0.00120242	ZFP30
4502	ENSG00000235257	3.4032414104766e-08	-1.17869	0.028	0.045	0.00123871	ITGA9-AS1
4503	ENSG00000160948	3.40556618171584e-08	-0.68896	0.132	0.157	0.00123956	VPS28
4504	ENSG00000136161	3.41969340786194e-08	0.344074	0.04	0.026	0.0012447	RCBTB2
4505	ENSG00000245498	3.44599607765597e-08	0.340385	0.029	0.017	0.00125427	MSANTD2-AS1
4506	ENSG00000124126	3.46927801761724e-08	-0.652729	0.143	0.168	0.00126275	PREX1
4507	ENSG00000111843	3.50565455993053e-08	-0.718141	0.134	0.158	0.00127599	TMEM14C
4508	ENSG00000205189	3.52508594220244e-08	-0.728667	0.106	0.131	0.00128306	ZBTB10
4509	ENSG00000110958	3.55454100519558e-08	-0.460887	0.362	0.366	0.00129378	PTGES3
4510	ENSG00000137573	3.55681361341686e-08	-1.24642	0.028	0.045	0.00129461	SULF1
4511	ENSG00000107521	3.55938461479961e-08	0.345936	0.031	0.019	0.00129554	HPS1
4512	ENSG00000263146	3.56764126422312e-08	-2.05131	0.003	0.012	0.00129855	LINC01896
4513	ENSG00000179603	3.60461064402785e-08	-3.36601	0.006	0.016	0.00131201	GRM8
4514	ENSG00000228509	3.60622210765567e-08	0.12467	0.027	0.016	0.00131259
4515	ENSG00000256783	3.63295236458284e-08	0.26619	0.034	0.021	0.00132232
4516	ENSG00000187954	3.64161063583519e-08	-0.844355	0.078	0.101	0.00132547	ZFTRAF1
4517	ENSG00000197915	3.67461152442678e-08	0.537943	0.019	0.01	0.00133749	HRNR
4518	ENSG00000133104	3.73898923164481e-08	-0.105221	0.18	0.143	0.00136092	SPART
4519	ENSG00000185883	3.79029000867691e-08	-0.536969	0.249	0.268	0.00137959	ATP6V0C
4520	ENSG00000138071	3.79452201935129e-08	-0.102363	0.281	0.23	0.00138113	ACTR2
4521	ENSG00000148229	3.81632560519339e-08	-1.03407	0.042	0.061	0.00138907	POLE3
4522	ENSG00000233621	3.85837449072057e-08	0.792842	0.012	0.005	0.00140437	ZC3H12A-DT
4523	ENSG00000120008	3.88609933979567e-08	-0.121168	0.31	0.252	0.00141446	WDR11
4524	ENSG00000224152	3.93954548120028e-08	-1.15	0.035	0.053	0.00143392	BAZ2B-AS1
4525	ENSG00000260495	4.08277063833586e-08	0.864234	0.014	0.007	0.00148605
4526	ENSG00000248810	4.13125766816465e-08	0.552083	0.019	0.01	0.0015037	LINC02432
4527	ENSG00000101439	4.14609280582324e-08	-0.660433	0.132	0.157	0.00150909	CST3
4528	ENSG00000075407	4.18095538018999e-08	-0.577851	0.306	0.315	0.00152178	ZNF37A
4529	ENSG00000155729	4.1936134042729e-08	0.164029	0.043	0.028	0.00152639	KCTD18
4530	ENSG00000259575	4.21996082154752e-08	0.454051	0.022	0.012	0.00153598
4531	ENSG00000271643	4.22189189840512e-08	0.117114	0.027	0.016	0.00153668	PDCD6IP-DT
4532	ENSG00000170631	4.23436475755172e-08	0.135783	0.044	0.029	0.00154122	ZNF16
4533	ENSG00000141424	4.2396613494504e-08	-0.729667	0.13	0.154	0.00154315	SLC39A6
4534	ENSG00000132507	4.2618605795855e-08	-0.814316	0.067	0.09	0.00155123	EIF5A
4535	ENSG00000103502	4.26510681035572e-08	-0.925074	0.06	0.081	0.00155241	CDIPT
4536	ENSG00000260536	4.2657533985482e-08	0.168383	0.043	0.028	0.00155265
4537	ENSG00000166676	4.30923683345178e-08	-1.75245	0.005	0.015	0.00156848	TVP23A
4538	ENSG00000174680	4.35107117860322e-08	-1.72113	0.007	0.017	0.0015837	GRIK1-AS1
4539	ENSG00000232995	4.36864779341371e-08	0.734544	0.013	0.006	0.0015901	RGS5
4540	ENSG00000146063	4.39835746402657e-08	0.228803	0.038	0.024	0.00160091	TRIM41
4541	ENSG00000046647	4.40319999112108e-08	-0.114629	0.144	0.112	0.00160268	GEMIN8
4542	ENSG00000268218	4.43933490696453e-08	0.125608	0.029	0.017	0.00161583
4543	ENSG00000004059	4.47569478287314e-08	-0.905798	0.05	0.07	0.00162906	ARF5
4544	ENSG00000254319	4.57513114879031e-08	-2.62403	0.004	0.013	0.00166526	LINC03021
4545	ENSG00000237301	4.5933897826839e-08	0.432019	0.015	0.007	0.0016719
4546	ENSG00000181274	4.65199620029844e-08	-2.29977	0.005	0.015	0.00169323	FRAT2
4547	ENSG00000113916	4.67708403427759e-08	0.315935	0.028	0.017	0.00170237	BCL6
4548	ENSG00000037042	4.72139885510573e-08	0.474696	0.025	0.014	0.00171849	TUBG2
4549	ENSG00000040933	4.78945308986213e-08	-0.111887	0.191	0.152	0.00174327	INPP4A
4550	ENSG00000161270	4.79421647740936e-08	-0.873031	0.079	0.102	0.001745	NPHS1
4551	ENSG00000131979	4.81537288874566e-08	0.531516	0.019	0.01	0.0017527	GCH1
4552	ENSG00000149016	4.84093272440732e-08	0.140558	0.055	0.038	0.001762	TUT1
4553	ENSG00000231107	4.84697084704743e-08	-1.07012	0.031	0.049	0.0017642	LINC01508
4554	ENSG00000181744	4.86281577781179e-08	-0.147333	0.188	0.15	0.00176997	DIPK2A
4555	ENSG00000206562	4.90543505905435e-08	-0.12587	0.185	0.147	0.00178548	METTL6
4556	ENSG00000214026	4.91160457843931e-08	-1.19343	0.03	0.047	0.00178773	MRPL23
4557	ENSG00000168803	4.91988685019188e-08	0.127826	0.056	0.039	0.00179074	ADAL
4558	ENSG00000261248	4.96088181565212e-08	0.566563	0.016	0.008	0.00180566
4559	ENSG00000182463	4.98920054257115e-08	-1.63514	0.01	0.022	0.00181597	TSHZ2
4560	ENSG00000147883	5.00278714499314e-08	-2.49808	0.004	0.013	0.00182091	CDKN2B
4561	ENSG00000180616	5.08728163130209e-08	-1.8238	0.009	0.021	0.00185167	SSTR2
4562	ENSG00000113282	5.13721154698279e-08	-0.118402	0.269	0.22	0.00186984	CLINT1
4563	ENSG00000257285	5.16114243101993e-08	0.17013	0.042	0.028	0.00187855	PRMT5-DT
4564	ENSG00000151778	5.30548462473524e-08	0.490335	0.023	0.013	0.00193109	SERP2
4565	ENSG00000171310	5.38436723049359e-08	-2.32053	0.003	0.011	0.0019598	CHST11
4566	ENSG00000117016	5.39241366405672e-08	-1.44081	0.01	0.022	0.00196273	RIMS3
4567	ENSG00000035499	5.4333917486053e-08	-2.28187	0.004	0.012	0.00197765	DEPDC1B
4568	ENSG00000287580	5.48522286068912e-08	0.162835	0.055	0.038	0.00199651
4569	ENSG00000144596	5.5694922783386e-08	0.813256	0.013	0.006	0.00202718	GRIP2
4570	ENSG00000145439	5.66453637975839e-08	-0.110717	0.501	0.414	0.00206178	CBR4
4571	ENSG00000262202	5.66527666915402e-08	0.796491	0.012	0.005	0.00206205
4572	ENSG00000183401	5.66876687767793e-08	0.276116	0.028	0.016	0.00206332	CCDC159
4573	ENSG00000164300	5.67209447322543e-08	-0.665931	0.153	0.178	0.00206453	SERINC5
4574	ENSG00000134970	5.69090360198011e-08	-0.84833	0.087	0.109	0.00207138	TMED7
4575	ENSG00000122359	5.69938047815412e-08	-1.67075	0.016	0.03	0.00207446	ANXA11
4576	ENSG00000169692	5.71484093460559e-08	-2.03625	0.003	0.011	0.00208009	AGPAT2
4577	ENSG00000130731	5.74720612667346e-08	-0.945809	0.046	0.065	0.00209187	METTL26
4578	ENSG00000223812	5.79210559897366e-08	0.678291	0.015	0.008	0.00210821	PYDC2-AS1
4579	ENSG00000242759	5.80221987767379e-08	0.431941	0.021	0.011	0.00211189	LINC00882
4580	ENSG00000248256	5.81827383148385e-08	0.15056	0.062	0.044	0.00211774	OCIAD1-AS1
4581	ENSG00000134874	5.84684723664799e-08	0.112861	0.092	0.069	0.00212814	DZIP1
4582	ENSG00000278535	5.85595029709257e-08	0.396212	0.022	0.012	0.00213145	DHRS11
4583	ENSG00000004487	5.90562848728762e-08	-0.50267	0.35	0.354	0.00214953	KDM1A
4584	ENSG00000002587	5.91016527003393e-08	0.381646	0.027	0.016	0.00215118	HS3ST1
4585	ENSG00000145332	6.00687111529915e-08	-0.108012	0.256	0.21	0.00218638	KLHL8
4586	ENSG00000079435	6.01125551938746e-08	0.253294	0.044	0.03	0.00218798	LIPE
4587	ENSG00000140090	6.03337134142287e-08	0.310715	0.027	0.016	0.00219603	SLC24A4
4588	ENSG00000253116	6.0487513935996e-08	0.541287	0.018	0.01	0.00220162
4589	ENSG00000177119	6.05234990538921e-08	-1.91415	0.01	0.022	0.00220293	ANO6
4590	ENSG00000177425	6.05327317274936e-08	-0.150371	0.112	0.086	0.00220327	PAWR
4591	ENSG00000172572	6.05381347996232e-08	-0.926831	0.049	0.069	0.00220347	PDE3A
4592	ENSG00000262265	6.1197229716221e-08	0.229995	0.051	0.035	0.00222746
4593	ENSG00000051128	6.14456740549314e-08	-2.09103	0.004	0.013	0.0022365	HOMER3
4594	ENSG00000255435	6.18607025889773e-08	0.272084	0.042	0.028	0.00225161	TTC36-AS1
4595	ENSG00000127980	6.29353799011792e-08	-0.142561	0.172	0.136	0.00229072	PEX1
4596	ENSG00000161558	6.29577815525149e-08	0.265957	0.034	0.021	0.00229154	TMEM143
4597	ENSG00000144407	6.3381310906115e-08	0.223163	0.02	0.011	0.00230695	PTH2R
4598	ENSG00000155368	6.37661642331495e-08	-0.811164	0.102	0.126	0.00232096	DBI
4599	ENSG00000182544	6.39371199034665e-08	0.356127	0.025	0.015	0.00232718	MFSD5
4600	ENSG00000259515	6.40926956573614e-08	0.146841	0.039	0.025	0.00233285
4601	ENSG00000287500	6.54235479732271e-08	0.648325	0.013	0.006	0.00238129
4602	ENSG00000118971	6.5499103528388e-08	-2.36628	0.004	0.012	0.00238404	CCND2
4603	ENSG00000083857	6.75237147489807e-08	0.123463	0.038	0.025	0.00245773	FAT1
4604	ENSG00000105856	6.80166986128331e-08	-0.556982	0.284	0.296	0.00247567	HBP1
4605	ENSG00000250244	6.80632906550694e-08	0.150445	0.032	0.02	0.00247737
4606	ENSG00000113048	6.83329578873272e-08	-0.13861	0.215	0.174	0.00248718	MRPS27
4607	ENSG00000259553	6.84806286910835e-08	0.177226	0.041	0.027	0.00249256
4608	ENSG00000287401	6.87280571448644e-08	0.611867	0.014	0.007	0.00250156
4609	ENSG00000175279	6.94555721930382e-08	0.110564	0.056	0.039	0.00252804	CENPS
4610	ENSG00000064012	7.09567962013294e-08	0.569113	0.017	0.009	0.00258269	CASP8
4611	ENSG00000162191	7.09577389956475e-08	-0.864811	0.083	0.106	0.00258272	UBXN1
4612	ENSG00000105655	7.19154055718308e-08	-1.35128	0.013	0.026	0.00261758	ISYNA1
4613	ENSG00000286457	7.19935050973916e-08	0.401618	0.025	0.015	0.00262042
4614	ENSG00000151065	7.43829146171901e-08	-0.192001	0.21	0.168	0.00270739	DCP1B
4615	ENSG00000141505	7.43994651916901e-08	0.190182	0.051	0.035	0.00270799	ASGR1
4616	ENSG00000100889	7.50991465079392e-08	-1.02447	0.026	0.042	0.00273346	PCK2
4617	ENSG00000120662	7.67631230461737e-08	0.135387	0.064	0.046	0.00279402	MTRF1
4618	ENSG00000197622	7.67950854810796e-08	0.110785	0.064	0.046	0.00279519	CDC42SE1
4619	ENSG00000167232	7.70957383741106e-08	-0.394576	0.475	0.453	0.00280613	ZNF91
4620	ENSG00000182636	7.72070783999336e-08	-0.847962	0.092	0.114	0.00281018	NDN
4621	ENSG00000135047	7.73874998201945e-08	-1.05083	0.041	0.059	0.00281675	CTSL
4622	ENSG00000196843	7.79908335036681e-08	0.516366	0.016	0.008	0.00283871	ARID5A
4623	ENSG00000278600	8.01160325171394e-08	0.320771	0.029	0.018	0.00291606
4624	ENSG00000107581	8.03010665034672e-08	-0.571718	0.281	0.293	0.0029228	EIF3A
4625	ENSG00000092841	8.10093391743357e-08	-0.379793	0.477	0.462	0.00294858	MYL6
4626	ENSG00000152954	8.14044618514244e-08	-1.34603	0.023	0.038	0.00296296	NRSN1
4627	ENSG00000270171	8.14323967463986e-08	0.457616	0.013	0.006	0.00296398
4628	ENSG00000158486	8.15146103732188e-08	0.583558	0.014	0.007	0.00296697	DNAH3
4629	ENSG00000129187	8.15796802991422e-08	0.139952	0.063	0.045	0.00296934	DCTD
4630	ENSG00000134324	8.40305651370872e-08	-0.127844	0.189	0.151	0.00305854	LPIN1
4631	ENSG00000258603	8.41589732636921e-08	0.202046	0.025	0.014	0.00306322
4632	ENSG00000142920	8.51735743238296e-08	0.121118	0.071	0.051	0.00310015	AZIN2
4633	ENSG00000257093	8.57536253545593e-08	-1.3949	0.015	0.028	0.00312126	DENND11
4634	ENSG00000104112	8.63126349211985e-08	-0.389417	0.389	0.392	0.00314161	SCG3
4635	ENSG00000173281	8.74799492938264e-08	0.210844	0.033	0.021	0.0031841	PPP1R3B
4636	ENSG00000174306	8.84692514348116e-08	-0.135343	0.244	0.2	0.0032201	ZHX3
4637	ENSG00000129493	8.89021409511395e-08	-0.148024	0.176	0.14	0.00323586	HEATR5A
4638	ENSG00000151353	8.95698267662916e-08	-0.796537	0.093	0.116	0.00326016	TMEM18
4639	ENSG00000181965	9.02313274242524e-08	-2.83463	0.002	0.01	0.00328424	NEUROG1
4640	ENSG00000161929	9.20894840547634e-08	0.106332	0.045	0.03	0.00335187	SCIMP
4641	ENSG00000250486	9.24432458588434e-08	0.289871	0.027	0.016	0.00336475	FAM218A
4642	ENSG00000226688	9.25181123769449e-08	-0.131542	0.494	0.412	0.00336747	ENTPD1-AS1
4643	ENSG00000164346	9.30117263785363e-08	-0.755931	0.112	0.136	0.00338544	NSA2
4644	ENSG00000178171	9.33738325466859e-08	0.241372	0.031	0.019	0.00339862	AMER3
4645	ENSG00000091972	9.33763609434097e-08	-1.39779	0.009	0.02	0.00339871	CD200
4646	ENSG00000106080	9.34069468507105e-08	0.115348	0.063	0.045	0.00339983	FKBP14
4647	ENSG00000095777	9.4063003194942e-08	-2.59847	0.005	0.015	0.00342371	MYO3A
4648	ENSG00000149646	9.56315874327057e-08	0.18932	0.046	0.031	0.0034808	CNBD2
4649	ENSG00000243055	9.62647202659709e-08	0.274478	0.028	0.017	0.00350384	GK-AS1
4650	ENSG00000080503	9.66004812323732e-08	-0.428465	0.521	0.492	0.00351606	SMARCA2
4651	ENSG00000283064	9.69782951307183e-08	0.230674	0.021	0.012	0.00352982
4652	ENSG00000286909	9.77465378321756e-08	0.10685	0.041	0.027	0.00355778
4653	ENSG00000105968	9.77658193606862e-08	-0.557406	0.25	0.267	0.00355848	H2AZ2
4654	ENSG00000188649	9.78981807574185e-08	-0.165435	0.128	0.099	0.0035633	CC2D2B
4655	ENSG00000135763	9.81405646279309e-08	0.222198	0.041	0.027	0.00357212	URB2
4656	ENSG00000108479	9.90459400809722e-08	-1.75865	0.006	0.015	0.00360507	GALK1
4657	ENSG00000176358	9.90903376382422e-08	0.489761	0.02	0.011	0.00360669	TAC4
4658	ENSG00000109906	9.93285028942358e-08	-0.879458	0.057	0.078	0.00361536	ZBTB16
4659	ENSG00000050438	9.9633676959942e-08	-1.47902	0.009	0.02	0.00362647	SLC4A8
4660	ENSG00000099785	1.00304244076746e-07	0.561275	0.021	0.012	0.00365087	MARCHF2
4661	ENSG00000123562	1.00817368974841e-07	-0.103129	0.326	0.267	0.00366955	MORF4L2
4662	ENSG00000162616	1.03631145337669e-07	0.225561	0.029	0.018	0.00377197	DNAJB4
4663	ENSG00000196361	1.05482081272783e-07	-1.43745	0.011	0.023	0.00383934	ELAVL3
4664	ENSG00000099194	1.06012505860718e-07	-2.48471	0.003	0.01	0.00385864	SCD
4665	ENSG00000157181	1.06824954521613e-07	-0.57558	0.253	0.27	0.00388821	ODR4
4666	ENSG00000123131	1.06841494572769e-07	-0.72962	0.085	0.108	0.00388882	PRDX4
4667	ENSG00000116668	1.06916892962627e-07	-0.820747	0.099	0.122	0.00389156	SWT1
4668	ENSG00000223646	1.07050510469328e-07	-0.123045	0.248	0.202	0.00389642
4669	ENSG00000166226	1.07659876902418e-07	-0.638597	0.2	0.22	0.0039186	CCT2
4670	ENSG00000155850	1.08202349769176e-07	0.144334	0.058	0.041	0.00393835	SLC26A2
4671	ENSG00000146233	1.10896498552212e-07	-0.13042	0.097	0.073	0.00403641	CYP39A1
4672	ENSG00000078725	1.13505686067475e-07	0.22339	0.053	0.037	0.00413138	BRINP1
4673	ENSG00000079263	1.13876932638901e-07	0.390697	0.014	0.007	0.00414489	SP140
4674	ENSG00000187699	1.14227282394546e-07	-0.143663	0.138	0.108	0.00415764	C2orf88
4675	ENSG00000132952	1.1429359160488e-07	-0.109285	0.239	0.194	0.00416006	USPL1
4676	ENSG00000102401	1.14462822570816e-07	-0.698974	0.126	0.149	0.00416622	ARMCX3
4677	ENSG00000155363	1.15339386891067e-07	-1.56422	0.013	0.025	0.00419812	MOV10
4678	ENSG00000256343	1.15448019694632e-07	0.227531	0.023	0.013	0.00420208
4679	ENSG00000273619	1.15610201970237e-07	0.378416	0.021	0.012	0.00420798
4680	ENSG00000102678	1.19243363452705e-07	-0.958829	0.034	0.051	0.00434022	FGF9
4681	ENSG00000071553	1.20083553991999e-07	-0.942358	0.047	0.066	0.0043708	ATP6AP1
4682	ENSG00000167085	1.20732675301708e-07	-0.751775	0.102	0.125	0.00439443	PHB1
4683	ENSG00000143318	1.21730638728037e-07	0.533575	0.025	0.015	0.00443075	CASQ1
4684	ENSG00000132749	1.21902930791544e-07	0.639176	0.027	0.016	0.00443702	TESMIN
4685	ENSG00000118965	1.23725619212947e-07	-0.176547	0.316	0.258	0.00450337	WDR35
4686	ENSG00000259345	1.23958035872381e-07	0.666257	0.012	0.005	0.00451182
4687	ENSG00000106714	1.25574498685055e-07	-2.13686	0.005	0.015	0.00457066	CNTNAP3
4688	ENSG00000196683	1.25858474396876e-07	-0.621236	0.225	0.242	0.004581	TOMM7
4689	ENSG00000196683	1.25858474396876e-07	-0.621236	0.225	0.242	0.004581	TOMM7
4690	ENSG00000247572	1.26031342833286e-07	-0.144091	0.432	0.354	0.00458729	CKMT2-AS1
4691	ENSG00000180113	1.26064831440478e-07	0.201909	0.035	0.023	0.00458851	TDRD6
4692	ENSG00000247157	1.27207162329024e-07	0.100359	0.055	0.039	0.00463009	LINC01252
4693	ENSG00000240445	1.28108468740246e-07	-1.12485	0.033	0.049	0.00466289	FOXO3B
4694	ENSG00000203809	1.28948843918712e-07	0.185587	0.03	0.018	0.00469348	LIN28B-AS1
4695	ENSG00000151893	1.29650094162337e-07	-0.140376	0.349	0.286	0.004719	CACUL1
4696	ENSG00000173531	1.3046239104422e-07	0.989939	0.012	0.006	0.00474857	MST1
4697	ENSG00000250354	1.32072500463253e-07	0.367868	0.021	0.012	0.00480717
4698	ENSG00000236345	1.34214251513872e-07	0.239309	0.022	0.012	0.00488513	SCAT8
4699	ENSG00000167775	1.36232234316074e-07	-0.933644	0.07	0.091	0.00495858	CD320
4700	ENSG00000123179	1.36797289449917e-07	-0.616149	0.136	0.161	0.00497915	EBPL
4701	ENSG00000186283	1.36870307891607e-07	0.2955	0.023	0.013	0.00498181	TOR3A
4702	ENSG00000104960	1.3974079858211e-07	-0.640523	0.173	0.195	0.00508629	PTOV1
4703	ENSG00000181481	1.40775490027708e-07	0.16128	0.027	0.016	0.00512395	RNF135
4704	ENSG00000203965	1.41096443483605e-07	-0.115569	0.198	0.16	0.00513563	EFCAB7
4705	ENSG00000124198	1.41464853125717e-07	-0.117403	0.31	0.254	0.00514904	ARFGEF2
4706	ENSG00000158966	1.4313795724487e-07	-1.3162	0.018	0.032	0.00520994	CACHD1
4707	ENSG00000013583	1.45334122503554e-07	-1.44404	0.011	0.023	0.00528987	HEBP1
4708	ENSG00000263708	1.4599954876864e-07	0.114537	0.041	0.027	0.00531409
4709	ENSG00000256683	1.47858673831772e-07	-0.103744	0.092	0.069	0.00538176	ZNF350
4710	ENSG00000153048	1.48437979937868e-07	-0.9562	0.046	0.065	0.00540285	CARHSP1
4711	ENSG00000163956	1.49144377742406e-07	-0.72315	0.104	0.127	0.00542856	LRPAP1
4712	ENSG00000105518	1.49406553628245e-07	-0.830491	0.074	0.095	0.0054381	TMEM205
4713	ENSG00000144771	1.5193632423985e-07	0.518222	0.022	0.013	0.00553018	LRTM1
4714	ENSG00000120664	1.52573444012062e-07	0.148557	0.032	0.02	0.00555337	SPART-AS1
4715	ENSG00000158985	1.55067341685152e-07	-0.142943	0.289	0.237	0.00564414	CDC42SE2
4716	ENSG00000173918	1.55235934853888e-07	-2.09593	0.003	0.01	0.00565028	C1QTNF1
4717	ENSG00000177868	1.56992702217767e-07	-0.72975	0.119	0.142	0.00571422	SVBP
4718	ENSG00000205978	1.57458093843184e-07	-0.998207	0.028	0.044	0.00573116	NYNRIN
4719	ENSG00000271200	1.58510557769173e-07	0.614743	0.014	0.007	0.00576947	PATJ-DT
4720	ENSG00000140259	1.58797022444481e-07	-0.783488	0.106	0.129	0.00577989	MFAP1
4721	ENSG00000268654	1.59107371746498e-07	0.611784	0.022	0.013	0.00579119	MIMT1
4722	ENSG00000109189	1.59370076208128e-07	-1.82666	0.007	0.017	0.00580075	USP46
4723	ENSG00000103363	1.6157195898765e-07	-0.623598	0.215	0.234	0.0058809	ELOB
4724	ENSG00000143514	1.61919856040892e-07	-0.107631	0.22	0.179	0.00589356	TP53BP2
4725	ENSG00000169230	1.62342543203057e-07	-0.900935	0.06	0.08	0.00590894	PRELID1
4726	ENSG00000142168	1.63468925099464e-07	-0.589983	0.2	0.221	0.00594994	SOD1
4727	ENSG00000115963	1.6373888012858e-07	-1.47303	0.015	0.028	0.00595977	RND3
4728	ENSG00000287957	1.63901684367655e-07	0.557624	0.016	0.008	0.00596569
4729	ENSG00000269984	1.6526588352903e-07	0.670402	0.015	0.007	0.00601535
4730	ENSG00000185127	1.67048854923899e-07	-1.11682	0.029	0.045	0.00608024	C6orf120
4731	ENSG00000277022	1.67135417865239e-07	0.387539	0.018	0.009	0.00608339
4732	ENSG00000166681	1.70094799359134e-07	-0.670138	0.187	0.207	0.00619111	BEX3
4733	ENSG00000248537	1.70417739872493e-07	-1.94613	0.004	0.013	0.00620286
4734	ENSG00000115541	1.71107554629093e-07	-0.618229	0.186	0.207	0.00622797	HSPE1
4735	ENSG00000259635	1.71377158768108e-07	0.158137	0.04	0.027	0.00623779
4736	ENSG00000143889	1.74525395193733e-07	-0.1178	0.291	0.239	0.00635238	HNRNPLL
4737	ENSG00000103260	1.74646236791595e-07	-1.18739	0.038	0.055	0.00635677	METRN
4738	ENSG00000144381	1.75179007482429e-07	-0.57585	0.239	0.255	0.00637617	HSPD1
4739	ENSG00000274259	1.75783692970695e-07	0.13872	0.053	0.037	0.00639817	SYNGAP1-AS1
4740	ENSG00000163584	1.78017330236746e-07	-1.17996	0.034	0.05	0.00647947	RPL22L1
4741	ENSG00000181004	1.79310512871035e-07	0.370031	0.031	0.019	0.00652654	BBS12
4742	ENSG00000140006	1.82337633274456e-07	-0.123487	0.176	0.141	0.00663673	WDR89
4743	ENSG00000138131	1.88882839172036e-07	-1.29873	0.011	0.023	0.00687496	LOXL4
4744	ENSG00000233436	1.89509942381083e-07	0.352633	0.024	0.014	0.00689778	BTBD18
4745	ENSG00000143164	1.92380135463051e-07	-0.142028	0.408	0.336	0.00700225	DCAF6
4746	ENSG00000114744	1.93052823362776e-07	-0.105781	0.179	0.143	0.00702674	COMMD2
4747	ENSG00000196104	1.94422516737047e-07	-1.90607	0.01	0.021	0.00707659	SPOCK3
4748	ENSG00000166925	1.95277451995323e-07	-1.36441	0.013	0.026	0.00710771	TSC22D4
4749	ENSG00000110436	1.96102996078324e-07	-0.162769	0.268	0.22	0.00713776	SLC1A2
4750	ENSG00000138600	1.9630617348998e-07	-0.112419	0.196	0.159	0.00714515	SPPL2A
4751	ENSG00000162607	1.98027877719006e-07	-0.83775	0.116	0.138	0.00720782	USP1
4752	ENSG00000133246	1.99722594145984e-07	0.570713	0.015	0.007	0.0072695	PRAM1
4753	ENSG00000196781	2.00122470492739e-07	-1.28521	0.022	0.037	0.00728406	TLE1
4754	ENSG00000196132	2.00838770513229e-07	-0.128158	0.302	0.246	0.00731013	MYT1
4755	ENSG00000122484	2.03213130929418e-07	-0.100745	0.409	0.34	0.00739655	RPAP2
4756	ENSG00000140470	2.0487783939806e-07	0.390769	0.023	0.013	0.00745714	ADAMTS17
4757	ENSG00000023697	2.05344366344054e-07	-0.116181	0.465	0.385	0.00747412	DERA
4758	ENSG00000197182	2.06644228373186e-07	-0.88491	0.061	0.081	0.00752144	MIRLET7BHG
4759	ENSG00000240373	2.06795511639575e-07	0.225483	0.04	0.026	0.00752694	SEC62-AS1
4760	ENSG00000162961	2.12060529217385e-07	-0.6671	0.156	0.179	0.00771858	DPY30
4761	ENSG00000171984	2.12149974742574e-07	-0.14282	0.256	0.211	0.00772183	SHLD1
4762	ENSG00000259899	2.16768137980058e-07	0.610959	0.016	0.008	0.00788993
4763	ENSG00000100908	2.1940455334288e-07	0.14421	0.047	0.032	0.00798589	EMC9
4764	ENSG00000069956	2.22223301739057e-07	-0.104205	0.293	0.241	0.00808848	MAPK6
4765	ENSG00000104884	2.2455399546479e-07	0.109608	0.061	0.044	0.00817332	ERCC2
4766	ENSG00000154975	2.26434956482026e-07	-3.33039	0.023	0.037	0.00824178	CA10
4767	ENSG00000214413	2.27198678012309e-07	-0.126619	0.267	0.218	0.00826958	BBIP1
4768	ENSG00000251095	2.27572681793419e-07	0.373182	0.021	0.012	0.00828319
4769	ENSG00000187607	2.28006634658142e-07	-0.699055	0.154	0.176	0.00829899	ZNF286A
4770	ENSG00000102921	2.28547400241616e-07	-0.172687	0.292	0.239	0.00831867	N4BP1
4771	ENSG00000156689	2.30209273325012e-07	-2.12934	0.003	0.011	0.00837916	GLYATL2
4772	ENSG00000281880	2.30827278816207e-07	-2.45534	0.004	0.013	0.00840165	PAUPAR
4773	ENSG00000281880	2.30827278816207e-07	-2.45534	0.004	0.013	0.00840165	PAUPAR
4774	ENSG00000259564	2.30833945799194e-07	-0.122477	0.115	0.089	0.00840189
4775	ENSG00000178665	2.31085143808141e-07	-0.133238	0.319	0.263	0.00841104	ZNF713
4776	ENSG00000184313	2.32971989734519e-07	-1.94656	0.005	0.015	0.00847971	MROH7
4777	ENSG00000168172	2.33460524253095e-07	-0.123465	0.38	0.312	0.0084975	HOOK3
4778	ENSG00000103175	2.33676822513251e-07	0.18763	0.029	0.018	0.00850537	WFDC1
4779	ENSG00000146083	2.35285760557886e-07	-0.847046	0.063	0.083	0.00856393	RNF44
4780	ENSG00000100307	2.35903580590182e-07	-0.932485	0.06	0.08	0.00858642	CBX7
4781	ENSG00000074071	2.37925654940097e-07	-0.83509	0.082	0.104	0.00866002	MRPS34
4782	ENSG00000217128	2.42177913504987e-07	-0.396454	0.512	0.49	0.00881479	FNIP1
4783	ENSG00000173894	2.42470537585897e-07	-2.13954	0.003	0.011	0.00882544	CBX2
4784	ENSG00000198695	2.43111650101772e-07	-1.05025	0.036	0.053	0.00884878	MT-ND6
4785	ENSG00000099866	2.43924659446424e-07	0.314253	0.024	0.014	0.00887837	MADCAM1
4786	ENSG00000230292	2.45644847945736e-07	0.319928	0.021	0.012	0.00894098	NAALADL2-AS3
4787	ENSG00000170161	2.47810951080666e-07	0.101025	0.063	0.046	0.00901982	FAM88B
4788	ENSG00000107625	2.48226466064378e-07	-0.158954	0.301	0.247	0.00903495	DDX50
4789	ENSG00000132259	2.49092484657641e-07	0.772185	0.01	0.004	0.00906647	CNGA4
4790	ENSG00000165325	2.51723193737615e-07	-1.37463	0.014	0.026	0.00916222	DEUP1
4791	ENSG00000156958	2.52616423401248e-07	-0.116553	0.414	0.341	0.00919473	GALK2
4792	ENSG00000285688	2.53784707342427e-07	0.32817	0.026	0.016	0.00923726
4793	ENSG00000185825	2.55397553746454e-07	-0.718786	0.093	0.115	0.00929596	BCAP31
4794	ENSG00000189108	2.57127925534894e-07	0.381342	0.014	0.007	0.00935894	IL1RAPL2
4795	ENSG00000122735	2.58511158296502e-07	0.938247	0.011	0.005	0.00940929	DNAI1
4796	ENSG00000182901	2.5930952043993e-07	-0.77788	0.161	0.183	0.00943835	RGS7
4797	ENSG00000185088	2.62329580883079e-07	-0.797351	0.097	0.119	0.00954827	RPS27L
4798	ENSG00000172167	2.62974613045079e-07	-0.157389	0.156	0.124	0.00957175	MTBP
4799	ENSG00000213719	2.65100781401234e-07	-1.76474	0.007	0.017	0.00964914	CLIC1
4800	ENSG00000281183	2.65596573079401e-07	0.526569	0.023	0.014	0.00966718	NPTN-IT1
4801	ENSG00000250990	2.65867223125828e-07	0.449211	0.02	0.012	0.00967704
4802	ENSG00000168005	2.663751969384e-07	0.139997	0.043	0.029	0.00969552	SPINDOC
4803	ENSG00000157214	2.69257227787567e-07	-1.48769	0.015	0.027	0.00980042	STEAP2
4804	ENSG00000068001	2.72514919890458e-07	-1.21034	0.019	0.032	0.009919	HYAL2
4805	ENSG00000145247	2.72810082038427e-07	-0.637974	0.194	0.214	0.00992974	OCIAD2
4806	ENSG00000227388	2.72927066490693e-07	0.18429	0.048	0.033	0.009934
4807	ENSG00000198301	2.74833369879111e-07	-0.140378	0.184	0.148	0.0100034	SDAD1
4808	ENSG00000116922	2.77260158684298e-07	-1.0948	0.03	0.046	0.0100917	C1orf109
4809	ENSG00000182871	2.82165196882599e-07	-1.84542	0.005	0.013	0.0102702	COL18A1
4810	ENSG00000079462	2.82530684202311e-07	-0.754534	0.124	0.146	0.0102836	PAFAH1B3
4811	ENSG00000113441	2.83373392608454e-07	-0.164291	0.27	0.22	0.0103142	LNPEP
4812	ENSG00000286512	2.84252962643489e-07	0.288268	0.042	0.028	0.0103462
4813	ENSG00000214717	2.85013301274366e-07	-0.972694	0.028	0.043	0.0103739	ZBED1
4814	ENSG00000115368	2.8819889540094e-07	-0.603706	0.202	0.222	0.0104899	WDR75
4815	ENSG00000153266	2.88525644041139e-07	-1.52226	0.006	0.016	0.0105018	FEZF2
4816	ENSG00000227051	2.88585364564057e-07	-0.804931	0.082	0.103	0.0105039	C14orf132
4817	ENSG00000073584	2.89719931708105e-07	-0.529843	0.266	0.28	0.0105452	SMARCE1
4818	ENSG00000253948	2.89974715029823e-07	-0.138347	0.14	0.11	0.0105545	VPS13B-DT
4819	ENSG00000100422	2.98728649377351e-07	-0.772065	0.082	0.104	0.0108731	CERK
4820	ENSG00000104231	2.98858418447721e-07	-0.134414	0.096	0.073	0.0108778	ZFAND1
4821	ENSG00000064270	2.98898424661978e-07	0.57488	0.019	0.01	0.0108793	ATP2C2
4822	ENSG00000183808	2.98983205561643e-07	-0.680227	0.187	0.205	0.0108824	RBM12B
4823	ENSG00000108312	2.99530699735851e-07	-0.70158	0.132	0.154	0.0109023	UBTF
4824	ENSG00000186462	2.99586301229316e-07	0.853952	0.016	0.008	0.0109043	NAP1L2
4825	ENSG00000136819	3.02213615771508e-07	-0.871962	0.058	0.078	0.011	C9orf78
4826	ENSG00000169564	3.02569653031269e-07	-0.862935	0.078	0.098	0.0110129	PCBP1
4827	ENSG00000229195	3.02809694221479e-07	-1.06772	0.039	0.056	0.0110217
4828	ENSG00000260011	3.0457494377662e-07	0.855282	0.013	0.006	0.0110859
4829	ENSG00000288080	3.05379984697846e-07	0.219628	0.026	0.016	0.0111152
4830	ENSG00000185798	3.07957922029222e-07	0.173421	0.044	0.03	0.0112091	WDR53
4831	ENSG00000162695	3.17076293886137e-07	-0.174969	0.313	0.257	0.0115409	SLC30A7
4832	ENSG00000196705	3.20929572399214e-07	-0.131172	0.3	0.247	0.0116812	ZNF431
4833	ENSG00000244676	3.21019471471744e-07	0.451934	0.018	0.01	0.0116845
4834	ENSG00000266904	3.21591156521726e-07	0.108023	0.046	0.032	0.0117053	LINC00663
4835	ENSG00000115423	3.21759882192377e-07	0.152255	0.033	0.021	0.0117114	DNAH6
4836	ENSG00000114698	3.26953552686787e-07	-1.93504	0.006	0.016	0.0119005	PLSCR4
4837	ENSG00000107731	3.28091202553466e-07	-2.39074	0.003	0.01	0.0119419	UNC5B
4838	ENSG00000221914	3.28243036645726e-07	-0.127916	0.441	0.363	0.0119474	PPP2R2A
4839	ENSG00000011590	3.31193736933488e-07	0.294086	0.029	0.018	0.0120548	ZBTB32
4840	ENSG00000161682	3.34242243832375e-07	-1.34573	0.013	0.024	0.0121657	FAM171A2
4841	ENSG00000117594	3.36438042251993e-07	0.716945	0.01	0.004	0.0122457	HSD11B1
4842	ENSG00000143870	3.38290446297199e-07	-0.592587	0.182	0.203	0.0123131	PDIA6
4843	ENSG00000235958	3.39993345191666e-07	0.158988	0.06	0.043	0.0123751	UBOX5-AS1
4844	ENSG00000111653	3.43095073579688e-07	-0.679527	0.131	0.153	0.012488	ING4
4845	ENSG00000177192	3.45956917846468e-07	0.204521	0.036	0.024	0.0125921	PUS1
4846	ENSG00000104824	3.51770764337803e-07	-0.112919	0.165	0.132	0.0128038	HNRNPL
4847	ENSG00000115266	3.52331214245817e-07	-0.898514	0.022	0.036	0.0128242	APC2
4848	ENSG00000138495	3.5277341187396e-07	-0.131216	0.159	0.126	0.0128402	COX17
4849	ENSG00000258982	3.532139209723e-07	0.379178	0.022	0.012	0.0128563
4850	ENSG00000262136	3.53729379976999e-07	0.482675	0.02	0.011	0.012875	NQO1-DT
4851	ENSG00000184863	3.58561001445783e-07	-0.394541	0.517	0.482	0.0130509	RBM33
4852	ENSG00000218739	3.588437093812e-07	-0.13483	0.198	0.16	0.0130612	CEBPZOS
4853	ENSG00000172766	3.60929310491295e-07	-0.160932	0.344	0.281	0.0131371	NAA16
4854	ENSG00000114062	3.61136487788626e-07	-0.338026	0.572	0.535	0.0131446	UBE3A
4855	ENSG00000185551	3.61887584794488e-07	-1.47753	0.011	0.022	0.013172	NR2F2
4856	ENSG00000140395	3.62316220464996e-07	-0.112271	0.138	0.109	0.0131876	SKIC8
4857	ENSG00000021826	3.69461767631215e-07	-1.90201	0.012	0.024	0.0134477	CPS1
4858	ENSG00000087258	3.70335782440105e-07	0.187114	0.056	0.04	0.0134795	GNAO1
4859	ENSG00000246422	3.73204017198726e-07	0.930356	0.01	0.004	0.0135839	DIAPH1-AS1
4860	ENSG00000162194	3.7383462248132e-07	0.438768	0.016	0.008	0.0136068	LBHD1
4861	ENSG00000160072	3.74172793115614e-07	0.255161	0.031	0.02	0.0136191	ATAD3B
4862	ENSG00000280384	3.74522307768757e-07	0.943925	0.01	0.004	0.0136319
4863	ENSG00000248540	3.79297661295953e-07	-2.44131	0.003	0.01	0.0138057
4864	ENSG00000168259	3.79406748265775e-07	-0.118985	0.271	0.223	0.0138096	DNAJC7
4865	ENSG00000184787	3.80696299661391e-07	-0.152136	0.221	0.179	0.0138566	UBE2G2
4866	ENSG00000256875	3.92908222310282e-07	0.42922	0.02	0.011	0.0143011
4867	ENSG00000286024	3.93164523665446e-07	0.339421	0.019	0.01	0.0143104
4868	ENSG00000112333	4.01377768438294e-07	-1.80684	0.003	0.011	0.0146093	NR2E1
4869	ENSG00000054611	4.02815415105567e-07	-0.116996	0.413	0.341	0.0146617	TBC1D22A
4870	ENSG00000104356	4.06773994362953e-07	0.133728	0.07	0.052	0.0148058	POP1
4871	ENSG00000149571	4.09200712937543e-07	0.327992	0.034	0.022	0.0148941	KIRREL3
4872	ENSG00000254860	4.10781972686428e-07	0.111822	0.047	0.033	0.0149516	TMEM9B-AS1
4873	ENSG00000230606	4.12078995093429e-07	-0.724277	0.117	0.139	0.0149989	APPAT
4874	ENSG00000168209	4.12233815359171e-07	-1.11255	0.031	0.047	0.0150045	DDIT4
4875	ENSG00000130159	4.12612359372217e-07	-0.113673	0.141	0.112	0.0150183	ECSIT
4876	ENSG00000185900	4.14440763124177e-07	0.168764	0.055	0.039	0.0150848	POMK
4877	ENSG00000110888	4.15700833868542e-07	-0.139346	0.172	0.138	0.0151307	CAPRIN2
4878	ENSG00000076003	4.20135866645374e-07	-1.15895	0.027	0.042	0.0152921	MCM6
4879	ENSG00000181104	4.21210740594853e-07	-1.5524	0.008	0.018	0.0153312	F2R
4880	ENSG00000243943	4.23753339872837e-07	-0.125984	0.213	0.173	0.0154238	ZNF512
4881	ENSG00000002586	4.27025351438726e-07	-1.36773	0.017	0.029	0.0155429	CD99
4882	ENSG00000227068	4.29570947185746e-07	0.463116	0.013	0.006	0.0156355
4883	ENSG00000248874	4.32244880101832e-07	0.807225	0.011	0.005	0.0157328	LINC02899
4884	ENSG00000206557	4.3632938106217e-07	-0.124921	0.11	0.085	0.0158815	TRIM71
4885	ENSG00000170471	4.40085481991323e-07	-0.143093	0.349	0.287	0.0160182	RALGAPB
4886	ENSG00000213930	4.40275270204897e-07	0.182652	0.051	0.036	0.0160251	GALT
4887	ENSG00000114126	4.42988045905458e-07	-0.466865	0.368	0.375	0.0161239	TFDP2
4888	ENSG00000116161	4.47601700196713e-07	-0.713954	0.12	0.142	0.0162918	CACYBP
4889	ENSG00000182902	4.50627658755379e-07	0.26498	0.019	0.011	0.0164019	SLC25A18
4890	ENSG00000168522	4.506839014755e-07	-0.133845	0.288	0.237	0.016404	FNTA
4891	ENSG00000245164	4.52777981866618e-07	0.54888	0.015	0.008	0.0164802	LINC00861
4892	ENSG00000287306	4.55327025962927e-07	0.434998	0.021	0.012	0.016573
4893	ENSG00000135390	4.58525252576016e-07	-0.579232	0.284	0.292	0.0166894	ATP5MC2
4894	ENSG00000091879	4.604150402028e-07	-0.109361	0.082	0.061	0.0167582	ANGPT2
4895	ENSG00000021488	4.65315410023919e-07	0.183187	0.027	0.017	0.0169366	SLC7A9
4896	ENSG00000183665	4.72849946553279e-07	0.224665	0.039	0.026	0.0172108	TRMT12
4897	ENSG00000125247	4.78449502745522e-07	-0.709712	0.133	0.155	0.0174146	TMTC4
4898	ENSG00000166272	4.79264635577044e-07	-0.132557	0.172	0.138	0.0174443	WBP1L
4899	ENSG00000166272	4.79264635577044e-07	-0.132557	0.172	0.138	0.0174443	WBP1L
4900	ENSG00000005801	4.87160991758088e-07	-0.610141	0.188	0.207	0.0177317	ZNF195
4901	ENSG00000115355	4.91093240675089e-07	-0.236436	0.746	0.679	0.0178748	CCDC88A
4902	ENSG00000253347	4.94596426658758e-07	-1.02004	0.038	0.055	0.0180023
4903	ENSG00000053108	4.99865342531831e-07	-0.107606	0.641	0.532	0.0181941	FSTL4
4904	ENSG00000236017	5.00678706116345e-07	0.365503	0.029	0.018	0.0182237	ASMTL-AS1
4905	ENSG00000128915	5.01452337149846e-07	-0.132152	0.29	0.239	0.0182519	ICE2
4906	ENSG00000137996	5.04295417556644e-07	-0.130975	0.18	0.145	0.0183553	RTCA
4907	ENSG00000167470	5.06623801824015e-07	-0.721251	0.104	0.126	0.0184401	MIDN
4908	ENSG00000157470	5.1110399484029e-07	0.992875	0.011	0.005	0.0186032	FAM81A
4909	ENSG00000188582	5.15090425800636e-07	0.849401	0.011	0.005	0.0187483	PAQR9
4910	ENSG00000111605	5.1991789281221e-07	-0.303779	0.575	0.536	0.018924	CPSF6
4911	ENSG00000287132	5.21133187785583e-07	0.63623	0.012	0.006	0.0189682
4912	ENSG00000134755	5.2975959259336e-07	-1.86845	0.006	0.015	0.0192822	DSC2
4913	ENSG00000287836	5.29835660099631e-07	0.484516	0.018	0.01	0.019285
4914	ENSG00000286163	5.3636018781875e-07	0.588448	0.011	0.005	0.0195224
4915	ENSG00000176749	5.40070499471429e-07	-1.19771	0.012	0.024	0.0196575	CDK5R1
4916	ENSG00000251171	5.41971708462288e-07	0.330264	0.022	0.013	0.0197267
4917	ENSG00000108474	5.46579602315369e-07	-0.124536	0.279	0.231	0.0198944	PIGL
4918	ENSG00000287422	5.52415097200968e-07	0.366541	0.024	0.014	0.0201068
4919	ENSG00000243410	5.58082583768643e-07	0.760996	0.014	0.007	0.0203131	PSMD6-AS1
4920	ENSG00000143545	5.63268962903284e-07	-1.97515	0.006	0.014	0.0205019	RAB13
4921	ENSG00000230262	5.66697833296049e-07	0.15252	0.031	0.02	0.0206267	LINC02603
4922	ENSG00000102572	5.68114144693094e-07	-0.139261	0.182	0.147	0.0206782	STK24
4923	ENSG00000077348	5.87881808866735e-07	-1.02589	0.038	0.055	0.0213977	EXOSC5
4924	ENSG00000006071	5.88679558504437e-07	0.663222	0.021	0.012	0.0214268	ABCC8
4925	ENSG00000132005	5.89212630870876e-07	-0.124001	0.182	0.147	0.0214462	RFX1
4926	ENSG00000172771	5.8986596607856e-07	0.46111	0.019	0.011	0.0214699	EFCAB12
4927	ENSG00000164663	6.01297989668657e-07	-0.10678	0.395	0.329	0.021886	USP49
4928	ENSG00000007264	6.01518858269804e-07	-0.174673	0.136	0.107	0.0218941	MATK
4929	ENSG00000104814	6.06269722937406e-07	0.551471	0.012	0.006	0.022067	MAP4K1
4930	ENSG00000156304	6.07819030577482e-07	-0.163909	0.26	0.213	0.0221234	SCAF4
4931	ENSG00000184261	6.12544272568032e-07	0.181606	0.048	0.033	0.0222954	KCNK12
4932	ENSG00000122756	6.1347472395042e-07	-1.88331	0.005	0.013	0.0223293	CNTFR
4933	ENSG00000092847	6.13809848313709e-07	-0.628724	0.16	0.182	0.0223415	AGO1
4934	ENSG00000132842	6.15566724258144e-07	-0.139747	0.459	0.379	0.0224054	AP3B1
4935	ENSG00000264754	6.21555865495056e-07	0.867304	0.01	0.004	0.0226234
4936	ENSG00000114315	6.28122273133407e-07	-1.36405	0.014	0.026	0.0228624	HES1
4937	ENSG00000156395	6.30027032855895e-07	-2.96032	0.004	0.011	0.0229317	SORCS3
4938	ENSG00000236234	6.39384925219171e-07	0.859986	0.011	0.005	0.0232723
4939	ENSG00000155252	6.45545323534125e-07	0.145137	0.052	0.037	0.0234966	PI4K2A
4940	ENSG00000145386	6.56288996175433e-07	0.141742	0.033	0.021	0.0238876	CCNA2
4941	ENSG00000165115	6.65146383300792e-07	-0.167992	0.244	0.2	0.02421	KIF27
4942	ENSG00000280670	6.70522030565088e-07	0.863971	0.01	0.004	0.0244057	CCDC163
4943	ENSG00000100350	6.72374114546068e-07	-1.43157	0.013	0.025	0.0244731	FOXRED2
4944	ENSG00000020256	6.78668416867563e-07	-0.145178	0.156	0.125	0.0247022	ZFP64
4945	ENSG00000131165	6.79972473318172e-07	0.127577	0.054	0.038	0.0247496	CHMP1A
4946	ENSG00000276966	6.82990501667669e-07	-0.867254	0.072	0.091	0.0248595	H4C5
4947	ENSG00000276966	6.82990501667669e-07	-0.867254	0.072	0.091	0.0248595	H4C5
4948	ENSG00000176101	6.84323800640368e-07	-0.864172	0.05	0.069	0.024908	SSNA1
4949	ENSG00000135547	7.04205308197612e-07	-1.22194	0.016	0.028	0.0256317	HEY2
4950	ENSG00000166262	7.04271131179223e-07	-0.203484	0.222	0.181	0.0256341	FAM227B
4951	ENSG00000106991	7.11473106464811e-07	0.439647	0.027	0.017	0.0258962	ENG
4952	ENSG00000111832	7.14981433962446e-07	-0.122581	0.198	0.161	0.0260239	RWDD1
4953	ENSG00000167114	7.23162530172257e-07	0.148974	0.051	0.036	0.0263217	SLC27A4
4954	ENSG00000178695	7.25475310014508e-07	-1.59259	0.007	0.016	0.0264059	KCTD12
4955	ENSG00000257337	7.2633301584446e-07	-0.102703	0.151	0.121	0.0264371	TNS2-AS1
4956	ENSG00000139289	7.2660816367426e-07	-1.40753	0.011	0.021	0.0264471	PHLDA1
4957	ENSG00000228049	7.27561053307012e-07	0.340882	0.021	0.012	0.0264818	POLR2J2
4958	ENSG00000260572	7.39184189096899e-07	0.317663	0.025	0.016	0.0269048	PPM1L-DT
4959	ENSG00000104044	7.39627252251275e-07	-2.04096	0.004	0.012	0.026921	OCA2
4960	ENSG00000204977	7.50002948549836e-07	-0.341551	0.573	0.539	0.0272986	TRIM13
4961	ENSG00000134759	7.5244253801368e-07	-0.518927	0.318	0.322	0.0273874	ELP2
4962	ENSG00000151498	7.62519103298502e-07	0.125594	0.043	0.029	0.0277542	ACAD8
4963	ENSG00000135617	7.68636354561006e-07	0.436333	0.026	0.016	0.0279768	PRADC1
4964	ENSG00000110900	7.72237920865478e-07	-1.27838	0.016	0.028	0.0281079	TSPAN11
4965	ENSG00000136490	7.75187877771106e-07	-2.08779	0.003	0.01	0.0282153	LIMD2
4966	ENSG00000243069	7.76465011701724e-07	-0.230166	0.156	0.125	0.0282618	ARHGEF26-AS1
4967	ENSG00000267223	8.01258468283674e-07	0.442071	0.017	0.009	0.0291642
4968	ENSG00000106479	8.07434935570119e-07	-0.131437	0.153	0.122	0.029389	ZNF862
4969	ENSG00000101019	8.13254335412882e-07	-0.131763	0.299	0.247	0.0296008	UQCC1
4970	ENSG00000119787	8.14850920227483e-07	-0.133091	0.35	0.29	0.0296589	ATL2
4971	ENSG00000275494	8.16211356852674e-07	0.628503	0.015	0.008	0.0297085
4972	ENSG00000197841	8.17173254985052e-07	-1.08507	0.043	0.06	0.0297435	ZNF181
4973	ENSG00000108010	8.1889790834081e-07	-0.104743	0.211	0.173	0.0298062	GLRX3
4974	ENSG00000141428	8.19688928939508e-07	-1.00639	0.039	0.055	0.029835	C18orf21
4975	ENSG00000123268	8.31428555171471e-07	-0.149027	0.182	0.148	0.0302623	ATF1
4976	ENSG00000123191	8.32009958589999e-07	-0.134179	0.179	0.145	0.0302835	ATP7B
4977	ENSG00000135766	8.36676025893791e-07	-0.157912	0.22	0.181	0.0304533	EGLN1
4978	ENSG00000109670	8.41269340341329e-07	-0.138944	0.477	0.399	0.0306205	FBXW7
4979	ENSG00000106804	8.41409406110887e-07	0.479071	0.023	0.014	0.0306256	C5
4980	ENSG00000141179	8.45869203436628e-07	0.343824	0.021	0.012	0.0307879	PCTP
4981	ENSG00000145740	8.59342825497931e-07	-0.134281	0.198	0.162	0.0312784	SLC30A5
4982	ENSG00000158813	8.63190405741621e-07	-0.931633	0.085	0.106	0.0314184	EDA
4983	ENSG00000257467	8.66537459910977e-07	-0.127998	0.358	0.294	0.0315402	PPFIA2-AS1
4984	ENSG00000095203	8.73165548771262e-07	0.410264	0.017	0.009	0.0317815	EPB41L4B
4985	ENSG00000227640	8.74526618841907e-07	0.692302	0.01	0.005	0.031831	SOX21-AS1
4986	ENSG00000196951	8.80458243434137e-07	0.123835	0.046	0.032	0.0320469	SCOC-AS1
4987	ENSG00000109066	8.87566733573392e-07	0.176735	0.034	0.023	0.0323057	TMEM104
4988	ENSG00000235281	8.9667564038325e-07	0.122819	0.036	0.024	0.0326372
4989	ENSG00000286583	8.98034298566816e-07	0.696116	0.011	0.005	0.0326867	ZBTB7C-AS1
4990	ENSG00000254418	9.0859470091722e-07	0.298073	0.019	0.011	0.033071	SPON1-AS1
4991	ENSG00000141401	9.09168077911887e-07	-1.38993	0.011	0.022	0.0330919	IMPA2
4992	ENSG00000106344	9.11847261474027e-07	-0.125246	0.199	0.162	0.0331894	RBM28
4993	ENSG00000105649	9.2280584488645e-07	0.147738	0.05	0.036	0.0335883	RAB3A
4994	ENSG00000237440	9.25333312901031e-07	-0.684505	0.136	0.158	0.0336803	ZNF737
4995	ENSG00000131067	9.3819084858304e-07	-0.124882	0.141	0.112	0.0341483	GGT7
4996	ENSG00000140948	9.40427320710123e-07	-0.130701	0.332	0.275	0.0342297	ZCCHC14
4997	ENSG00000185453	9.47950081266571e-07	0.138716	0.063	0.046	0.0345035	ZSWIM9
4998	ENSG00000160961	9.50703131702757e-07	-0.119644	0.112	0.087	0.0346037	ZNF333
4999	ENSG00000235016	9.56787245778118e-07	-0.126102	0.122	0.096	0.0348251	SEMA3F-AS1
5000	ENSG00000185519	9.57041680963079e-07	-1.4395	0.003	0.01	0.0348344	FAM131C
5001	ENSG00000139372	9.73118435428917e-07	-0.65061	0.202	0.219	0.0354196	TDG
5002	ENSG00000232931	1.00401775999857e-06	-0.139196	0.397	0.327	0.0365442	LINC00342
5003	ENSG00000168301	1.00647252545383e-06	-0.138406	0.198	0.161	0.0366336	KCTD6
5004	ENSG00000019144	1.01193100971074e-06	-2.05736	0.003	0.01	0.0368323	PHLDB1
5005	ENSG00000183655	1.02352110609474e-06	0.26756	0.037	0.025	0.0372541	KLHL25
5006	ENSG00000243276	1.04643821334462e-06	0.733012	0.012	0.006	0.0380883
5007	ENSG00000123815	1.0476755245969e-06	-0.109682	0.182	0.147	0.0381333	COQ8B
5008	ENSG00000259296	1.04820375282416e-06	0.250794	0.025	0.015	0.0381525
5009	ENSG00000106617	1.06459651115949e-06	-1.28154	0.011	0.022	0.0387492	PRKAG2
5010	ENSG00000121741	1.06626583329534e-06	-0.203078	0.805	0.74	0.0388099	ZMYM2
5011	ENSG00000185591	1.06716383331482e-06	-0.108548	0.108	0.084	0.0388426	SP1
5012	ENSG00000140939	1.08254286418937e-06	0.165358	0.038	0.026	0.0394024	NOL3
5013	ENSG00000006576	1.08281190268726e-06	-0.135431	0.364	0.304	0.0394122	PHTF2
5014	ENSG00000286376	1.08626079815105e-06	0.879334	0.011	0.005	0.0395377
5015	ENSG00000160007	1.09540589971334e-06	-0.126365	0.341	0.285	0.0398706	ARHGAP35
5016	ENSG00000166428	1.09696418006145e-06	-1.78507	0.006	0.015	0.0399273	PLD4
5017	ENSG00000203804	1.1030677954765e-06	0.234136	0.029	0.019	0.0401495	ADAMTSL4-AS1
5018	ENSG00000077279	1.10470172752227e-06	-1.44583	0.01	0.02	0.0402089	DCX
5019	ENSG00000204044	1.10975267196513e-06	0.125959	0.021	0.012	0.0403928	SLC12A5-AS1
5020	ENSG00000177383	1.12189611297097e-06	-0.89698	0.052	0.07	0.0408348	MAGEF1
5021	ENSG00000164188	1.12684500262714e-06	-2.40502	0.004	0.012	0.0410149	RANBP3L
5022	ENSG00000174669	1.13815843824127e-06	0.426756	0.02	0.011	0.0414267	SLC29A2
5023	ENSG00000276900	1.14125216416758e-06	0.552836	0.013	0.007	0.0415393
5024	ENSG00000165637	1.14332737671609e-06	-0.598381	0.198	0.216	0.0416148	VDAC2
5025	ENSG00000006715	1.14337626785048e-06	-0.139672	0.363	0.301	0.0416166	VPS41
5026	ENSG00000007341	1.14665973281836e-06	-0.146546	0.334	0.277	0.0417361	ST7L
5027	ENSG00000086544	1.14844810441199e-06	-0.113795	0.102	0.079	0.0418012	ITPKC
5028	ENSG00000133872	1.17240262362637e-06	-0.450574	0.316	0.323	0.0426731	SARAF
5029	ENSG00000135925	1.17669612965571e-06	-1.00486	0.037	0.053	0.0428294	WNT10A
5030	ENSG00000266936	1.17727892048565e-06	0.356835	0.017	0.01	0.0428506
5031	ENSG00000214941	1.20020743548131e-06	-0.130197	0.165	0.133	0.0436852	ZSWIM7
5032	ENSG00000140479	1.20087414666823e-06	0.2621	0.031	0.02	0.0437094	PCSK6
5033	ENSG00000234423	1.20894173883924e-06	0.163357	0.027	0.017	0.0440031	LINC01250
5034	ENSG00000224192	1.21383902530414e-06	-1.68213	0.007	0.016	0.0441813	SEZ6L-AS1
5035	ENSG00000146006	1.21556010561738e-06	-0.605123	0.149	0.17	0.044244	LRRTM2
5036	ENSG00000233967	1.228853084033e-06	0.166899	0.025	0.015	0.0447278
5037	ENSG00000182057	1.23838894155016e-06	0.246312	0.016	0.009	0.0450749	OGFRP1
5038	ENSG00000265751	1.23906883569203e-06	-1.82687	0.003	0.01	0.0450996
5039	ENSG00000168944	1.23978250919697e-06	-0.835718	0.095	0.116	0.0451256	CEP120
5040	ENSG00000177885	1.23981610069639e-06	-0.122597	0.284	0.237	0.0451268	GRB2
5041	ENSG00000144747	1.24340678442267e-06	-0.531434	0.284	0.294	0.0452575	TMF1
5042	ENSG00000226276	1.24359930368651e-06	0.194222	0.034	0.022	0.0452645
5043	ENSG00000050030	1.25596153205507e-06	-0.224831	0.139	0.111	0.0457145	NEXMIF
5044	ENSG00000152527	1.29077224848634e-06	-2.80331	0.003	0.01	0.0469815	PLEKHH2
5045	ENSG00000176124	1.31802257880866e-06	-0.400896	0.479	0.462	0.0479734	DLEU1
5046	ENSG00000176124	1.31802257880866e-06	-0.400896	0.479	0.462	0.0479734	DLEU1
5047	ENSG00000167604	1.31952777251959e-06	0.261344	0.028	0.017	0.0480282	NFKBID
5048	ENSG00000261188	1.32795672267567e-06	0.180331	0.04	0.028	0.048335	TFIP11-DT
5049	ENSG00000198189	1.3293670011594e-06	-2.12724	0.003	0.01	0.0483863	HSD17B11
5050	ENSG00000204843	1.33482606510507e-06	-0.104595	0.169	0.137	0.048585	DCTN1
5051	ENSG00000160216	1.33640981060963e-06	-0.429491	0.373	0.372	0.0486426	AGPAT3
5052	ENSG00000124164	1.33880021657836e-06	-0.167317	0.213	0.174	0.0487297	VAPB
5053	ENSG00000213123	1.34604355304245e-06	-0.10833	0.196	0.16	0.0489933	DYNLT2B
5054	ENSG00000254275	1.35813870091529e-06	0.43084	0.018	0.01	0.0494335	LINC00824
5055	ENSG00000286138	1.3675210084929e-06	0.702527	0.012	0.006	0.049775
5056	ENSG00000176533	1.37315641788416e-06	0.382674	0.035	0.024	0.0499801	GNG7
5057	ENSG00000161091	1.38179385438363e-06	0.133589	0.043	0.029	0.0502945	MFSD12
5058	ENSG00000121716	1.39808093975461e-06	-0.123654	0.168	0.136	0.0508874	PILRB
5059	ENSG00000178928	1.40766152740099e-06	0.493013	0.013	0.007	0.0512361	TPRX1
5060	ENSG00000177542	1.41909837327908e-06	0.426315	0.029	0.018	0.0516523	SLC25A22
5061	ENSG00000225127	1.41986528329871e-06	-2.11024	0.003	0.01	0.0516803	LINC00237
5062	ENSG00000111667	1.44784188996367e-06	0.113756	0.051	0.037	0.0526985	USP5
5063	ENSG00000114503	1.44796917243226e-06	-0.775479	0.097	0.118	0.0527032	NCBP2
5064	ENSG00000281852	1.46211563048865e-06	0.212904	0.038	0.025	0.0532181	LINC00891
5065	ENSG00000155561	1.46602879336821e-06	-0.17818	0.225	0.185	0.0533605	NUP205
5066	ENSG00000246228	1.48383637882206e-06	0.67537	0.012	0.006	0.0540087	CASC8
5067	ENSG00000181798	1.4947183098893e-06	0.238021	0.018	0.01	0.0544048	LINC00471
5068	ENSG00000257594	1.5039742150879e-06	0.138703	0.029	0.018	0.0547417	GALNT4
5069	ENSG00000179240	1.50402823902194e-06	-0.153843	0.158	0.127	0.0547436	GVQW3
5070	ENSG00000197016	1.51809850063129e-06	0.208476	0.036	0.024	0.0552557	ZNF470
5071	ENSG00000232940	1.51965685506017e-06	0.243217	0.039	0.026	0.0553125	HCG25
5072	ENSG00000261766	1.5262929876e-06	0.187562	0.027	0.017	0.055554
5073	ENSG00000204296	1.53776085541092e-06	-1.38325	0.008	0.017	0.0559714	TSBP1
5074	ENSG00000172586	1.54362971522039e-06	-0.797291	0.072	0.091	0.056185	CHCHD1
5075	ENSG00000287759	1.5525578614457e-06	0.129132	0.049	0.035	0.05651
5076	ENSG00000285548	1.55753341505095e-06	0.107208	0.043	0.03	0.0566911
5077	ENSG00000112237	1.55869427208098e-06	-0.126695	0.189	0.154	0.0567334	CCNC
5078	ENSG00000250075	1.57094711380284e-06	-0.962822	0.049	0.067	0.0571793
5079	ENSG00000224043	1.57934707198964e-06	-0.727487	0.128	0.149	0.0574851	CCNT2-AS1
5080	ENSG00000179151	1.58446821383541e-06	-0.107058	0.127	0.101	0.0576715	EDC3
5081	ENSG00000204519	1.60424055599884e-06	-0.149989	0.153	0.123	0.0583911	ZNF551
5082	ENSG00000076321	1.60472709671212e-06	-0.168308	0.241	0.198	0.0584089	KLHL20
5083	ENSG00000163412	1.6159523344353e-06	0.118523	0.038	0.026	0.0588174	EIF4E3
5084	ENSG00000286861	1.62108752021376e-06	0.300203	0.028	0.018	0.0590043
5085	ENSG00000034239	1.62793455591045e-06	0.107451	0.033	0.022	0.0592536	CLXN
5086	ENSG00000260442	1.62814255309439e-06	0.349529	0.018	0.01	0.0592611	ATP2A1-AS1
5087	ENSG00000260378	1.6333504372627e-06	0.525314	0.018	0.01	0.0594507
5088	ENSG00000086102	1.63562467739444e-06	-0.113151	0.351	0.293	0.0595335	NFX1
5089	ENSG00000185760	1.65216343047588e-06	-3.72871	0.007	0.015	0.0601354	KCNQ5
5090	ENSG00000157654	1.66558662164748e-06	-1.6848	0.008	0.018	0.060624	PALM2AKAP2
5091	ENSG00000123349	1.70231607879728e-06	-0.541331	0.309	0.311	0.0619609	PFDN5
5092	ENSG00000104728	1.70321055987426e-06	-0.128245	0.049	0.034	0.0619935	ARHGEF10
5093	ENSG00000131773	1.70695704143419e-06	-0.744429	0.126	0.147	0.0621298	KHDRBS3
5094	ENSG00000174173	1.72368361572056e-06	-0.780162	0.063	0.082	0.0627386	TRMT10C
5095	ENSG00000183111	1.72897324484384e-06	0.203497	0.035	0.023	0.0629312	ARHGEF37
5096	ENSG00000141526	1.75146039559062e-06	0.216324	0.039	0.026	0.0637497	SLC16A3
5097	ENSG00000204217	1.75373434677788e-06	-0.269508	0.717	0.66	0.0638324	BMPR2
5098	ENSG00000172824	1.75442582484435e-06	0.308631	0.023	0.014	0.0638576	CES4A
5099	ENSG00000259956	1.76755866741786e-06	-1.03913	0.025	0.038	0.0643356	RBM15B
5100	ENSG00000239877	1.77233190461718e-06	0.476901	0.012	0.006	0.0645093	IGSF11-AS1
5101	ENSG00000206530	1.8290435392708e-06	-0.190175	0.273	0.226	0.0665735	CFAP44
5102	ENSG00000168348	1.83703143600191e-06	-1.45418	0.013	0.023	0.0668643	INSM2
5103	ENSG00000106771	1.84873595585225e-06	-0.146451	0.369	0.306	0.0672903	TMEM245
5104	ENSG00000149809	1.87903497001344e-06	-1.3256	0.019	0.031	0.0683931	TM7SF2
5105	ENSG00000163939	1.8856331487804e-06	-0.247779	0.681	0.626	0.0686333	PBRM1
5106	ENSG00000173258	1.89047572290492e-06	-0.120215	0.115	0.09	0.0688095	ZNF483
5107	ENSG00000273723	1.9085108483768e-06	0.107448	0.03	0.019	0.069466	SUGT1-DT
5108	ENSG00000151657	1.92717506354994e-06	-0.148697	0.167	0.135	0.0701453	KIN
5109	ENSG00000126858	1.94727687528402e-06	-0.233468	0.726	0.666	0.070877	RHOT1
5110	ENSG00000204922	1.96241005105153e-06	-0.853303	0.072	0.091	0.0714278	UQCC3
5111	ENSG00000173334	1.96503921617277e-06	0.130791	0.046	0.032	0.0715235	TRIB1
5112	ENSG00000130508	1.97728397428095e-06	-0.80925	0.039	0.055	0.0719692	PXDN
5113	ENSG00000235823	1.98118213741414e-06	-0.777271	0.096	0.116	0.0721111	OLMALINC
5114	ENSG00000108946	1.98238717636224e-06	-0.125819	0.168	0.136	0.0721549	PRKAR1A
5115	ENSG00000100083	2.00381096739572e-06	-0.123654	0.166	0.134	0.0729347	GGA1
5116	ENSG00000076356	2.01646092301873e-06	-1.91003	0.009	0.018	0.0733951	PLXNA2
5117	ENSG00000127884	2.01875083589402e-06	-0.746724	0.081	0.101	0.0734785	ECHS1
5118	ENSG00000260911	2.01949230690242e-06	-2.41717	0.003	0.01	0.0735055
5119	ENSG00000256746	2.02767994436892e-06	0.313843	0.016	0.009	0.0738035	MADD-AS1
5120	ENSG00000239774	2.0464965682356e-06	0.204	0.017	0.009	0.0744884	TTC14-DT
5121	ENSG00000144677	2.05499202589018e-06	-0.198719	0.087	0.067	0.0747976	CTDSPL
5122	ENSG00000267219	2.07718173499576e-06	0.405456	0.014	0.007	0.0756053
5123	ENSG00000013016	2.08022574848984e-06	0.681469	0.016	0.009	0.0757161	EHD3
5124	ENSG00000205212	2.0807193392482e-06	0.239986	0.022	0.013	0.075734	CCDC144NL
5125	ENSG00000226438	2.08700496960241e-06	0.38529	0.018	0.01	0.0759628
5126	ENSG00000263307	2.0922101051235e-06	-0.152376	0.202	0.165	0.0761523	RSL1D1-DT
5127	ENSG00000224358	2.11691721698441e-06	0.211882	0.036	0.024	0.0770516	TMCO1-AS1
5128	ENSG00000108406	2.16243095269493e-06	-0.798388	0.115	0.135	0.0787082	DHX40
5129	ENSG00000198732	2.16702424797976e-06	-1.70084	0.005	0.013	0.0788753	SMOC1
5130	ENSG00000235448	2.17697065503867e-06	-0.127438	0.314	0.26	0.0792374	LURAP1L-AS1
5131	ENSG00000197448	2.19581734593727e-06	0.197822	0.052	0.038	0.0799234	GSTK1
5132	ENSG00000164077	2.19868516329384e-06	0.475828	0.019	0.011	0.0800277	MON1A
5133	ENSG00000124496	2.21100439891963e-06	-0.872201	0.044	0.061	0.0804761	TRERF1
5134	ENSG00000254551	2.21121097891467e-06	0.754135	0.01	0.005	0.0804837
5135	ENSG00000128656	2.23600090479706e-06	-0.146417	0.473	0.394	0.081386	CHN1
5136	ENSG00000071242	2.24492127620505e-06	-0.150549	0.17	0.138	0.0817106	RPS6KA2
5137	ENSG00000156026	2.25417090821235e-06	-0.182573	0.276	0.23	0.0820473	MCU
5138	ENSG00000107223	2.25792746111988e-06	-0.547716	0.254	0.265	0.082184	EDF1
5139	ENSG00000106211	2.26947678189331e-06	-1.15107	0.017	0.029	0.0826044	HSPB1
5140	ENSG00000107643	2.31204219198787e-06	-0.283437	0.76	0.686	0.0841537	MAPK8
5141	ENSG00000160256	2.3212248468072e-06	-0.944112	0.032	0.046	0.0844879	SLX9
5142	ENSG00000143434	2.34342359079761e-06	-1.15964	0.022	0.035	0.0852959	SEMA6C
5143	ENSG00000163032	2.3499680272732e-06	0.471622	0.019	0.011	0.0855341	VSNL1
5144	ENSG00000235024	2.39015122599526e-06	0.241145	0.028	0.018	0.0869967	CDK5R2-AS1
5145	ENSG00000128011	2.3976255218491e-06	-0.966216	0.03	0.045	0.0872688	LRFN1
5146	ENSG00000117480	2.42506123901994e-06	0.266065	0.021	0.013	0.0882674	FAAH
5147	ENSG00000131373	2.46419443828119e-06	-0.15886	0.192	0.157	0.0896917	HACL1
5148	ENSG00000096063	2.48004111596176e-06	-0.156656	0.313	0.259	0.0902685	SRPK1
5149	ENSG00000147535	2.49793669775821e-06	-0.783348	0.065	0.084	0.0909199	PLPP5
5150	ENSG00000149050	2.50313698113372e-06	-0.100055	0.124	0.099	0.0911092	ZNF214
5151	ENSG00000163166	2.52483965898494e-06	-0.103496	0.226	0.188	0.0918991	IWS1
5152	ENSG00000163430	2.53364786142638e-06	-1.67368	0.008	0.017	0.0922197	FSTL1
5153	ENSG00000139597	2.54831161037041e-06	-1.03615	0.021	0.034	0.0927534	N4BP2L1
5154	ENSG00000170677	2.56654681543326e-06	-0.166787	0.165	0.134	0.0934172	SOCS6
5155	ENSG00000100678	2.59152396733407e-06	-1.68756	0.005	0.013	0.0943263	SLC8A3
5156	ENSG00000106105	2.60578173563814e-06	-0.116618	0.14	0.112	0.0948452	GARS1
5157	ENSG00000138433	2.62127284939016e-06	-0.546489	0.284	0.292	0.0954091	CIR1
5158	ENSG00000220008	2.62287345130009e-06	-1.46519	0.006	0.014	0.0954673	LINGO3
5159	ENSG00000162636	2.63750961849623e-06	-0.120128	0.193	0.159	0.0960001	FAM102B
5160	ENSG00000230561	2.67806575755705e-06	0.729971	0.012	0.006	0.0974762	CCDC192
5161	ENSG00000053371	2.68966428069327e-06	-0.890814	0.062	0.08	0.0978984	AKR7A2
5162	ENSG00000116984	2.71596093321311e-06	-0.163043	0.209	0.172	0.0988555	MTR
5163	ENSG00000269806	2.72701475151543e-06	0.118647	0.039	0.027	0.0992579	BICRA-AS1
5164	ENSG00000256661	2.7301741231334e-06	0.36024	0.024	0.015	0.0993729	A2ML1-AS1
5165	ENSG00000114942	2.733161213887e-06	-0.691258	0.173	0.191	0.0994816	EEF1B2
5166	ENSG00000259241	2.74578421317307e-06	0.405586	0.021	0.013	0.0999411
5167	ENSG00000260661	2.76325048156671e-06	-0.664965	0.212	0.229	0.100577
5168	ENSG00000156265	2.7685105490736e-06	0.144284	0.048	0.034	0.100768	MAP3K7CL
5169	ENSG00000166508	2.7984431630333e-06	-0.894415	0.051	0.068	0.101858	MCM7
5170	ENSG00000075142	2.82001134014334e-06	-0.81718	0.062	0.08	0.102643	SRI
5171	ENSG00000176148	2.8262810532541e-06	-0.169876	0.131	0.104	0.102871	TCP11L1
5172	ENSG00000162065	2.83142604952619e-06	-0.7629	0.089	0.109	0.103058	TBC1D24
5173	ENSG00000242616	2.83549619059863e-06	0.169019	0.057	0.042	0.103206	GNG10
5174	ENSG00000182218	2.83953145889085e-06	-0.941052	0.026	0.04	0.103353	HHIPL1
5175	ENSG00000228486	2.84581023593984e-06	-1.07365	0.027	0.041	0.103582	C2orf92
5176	ENSG00000120963	2.85680334822608e-06	-0.588637	0.174	0.193	0.103982	ZNF706
5177	ENSG00000122085	2.88840558578617e-06	-0.158485	0.203	0.166	0.105132	MTERF4
5178	ENSG00000184489	2.88857445309868e-06	-0.67124	0.145	0.164	0.105138	PTP4A3
5179	ENSG00000132424	2.89659160335463e-06	-0.218945	0.706	0.647	0.10543	PNISR
5180	ENSG00000106459	2.90709088085105e-06	-0.1063	0.486	0.404	0.105812	NRF1
5181	ENSG00000260641	2.97957397962792e-06	0.446977	0.011	0.006	0.108451	TSPAN5-DT
5182	ENSG00000122741	3.00131861359786e-06	-0.108124	0.383	0.323	0.109242	DCAF10
5183	ENSG00000250131	3.03162628527536e-06	0.126771	0.038	0.026	0.110345	AGA-DT
5184	ENSG00000247934	3.03782874334008e-06	0.487479	0.013	0.007	0.110571
5185	ENSG00000251613	3.07287156910513e-06	0.251355	0.022	0.014	0.111846
5186	ENSG00000090554	3.11708316029456e-06	0.426051	0.014	0.007	0.113456	FLT3LG
5187	ENSG00000248333	3.15659307097116e-06	-0.109426	0.103	0.08	0.114894	CDK11B
5188	ENSG00000146830	3.17237797007686e-06	-0.6503	0.129	0.148	0.115468	GIGYF1
5189	ENSG00000172731	3.1725064908163e-06	0.20729	0.034	0.023	0.115473	LRRC20
5190	ENSG00000007541	3.19344264013379e-06	0.131862	0.046	0.032	0.116235	PIGQ
5191	ENSG00000168813	3.23318676051642e-06	-0.126554	0.192	0.158	0.117682	ZNF507
5192	ENSG00000286277	3.27019016995231e-06	0.422176	0.016	0.009	0.119028
5193	ENSG00000075188	3.28697167328748e-06	-0.179143	0.108	0.085	0.119639	NUP37
5194	ENSG00000010818	3.28781762530005e-06	-1.98358	0.003	0.01	0.11967	HIVEP2
5195	ENSG00000259088	3.29288960768651e-06	0.305259	0.029	0.018	0.119855
5196	ENSG00000142627	3.29562681329806e-06	-0.7732	0.078	0.097	0.119954	EPHA2
5197	ENSG00000285752	3.31301524258646e-06	0.317161	0.016	0.009	0.120587	CDC42-AS1
5198	ENSG00000135720	3.32978225620689e-06	-0.496078	0.3	0.306	0.121197	DYNC1LI2
5199	ENSG00000152270	3.37970538918021e-06	-0.796172	0.075	0.094	0.123015	PDE3B
5200	ENSG00000099364	3.39791402913819e-06	0.100221	0.05	0.036	0.123677	FBXL19
5201	ENSG00000283045	3.40471946980331e-06	0.157238	0.026	0.016	0.123925
5202	ENSG00000168061	3.41161512029639e-06	-1.09142	0.011	0.021	0.124176	SAC3D1
5203	ENSG00000005075	3.41739032855065e-06	-0.796829	0.085	0.104	0.124386	POLR2J
5204	ENSG00000250383	3.41999780426026e-06	0.195615	0.028	0.018	0.124481
5205	ENSG00000260589	3.43049382892447e-06	0.214993	0.03	0.02	0.124863	STAM-DT
5206	ENSG00000128683	3.47213418488379e-06	-1.50446	0.01	0.02	0.126379	GAD1
5207	ENSG00000124532	3.48923528891753e-06	-0.131116	0.163	0.133	0.127001	MRS2
5208	ENSG00000233396	3.53485676481775e-06	0.360022	0.021	0.012	0.128662	LINC01719
5209	ENSG00000109787	3.53627648361204e-06	-0.756033	0.081	0.1	0.128713	KLF3
5210	ENSG00000235837	3.57321288013483e-06	0.351322	0.023	0.014	0.130058
5211	ENSG00000114480	3.58303480569235e-06	-0.238944	0.26	0.214	0.130415	GBE1
5212	ENSG00000178078	3.60613818452968e-06	-1.31546	0.009	0.019	0.131256	STAP2
5213	ENSG00000156876	3.6160699080268e-06	-0.167755	0.194	0.159	0.131618	SASS6
5214	ENSG00000163517	3.6171430134974e-06	-1.32652	0.011	0.021	0.131657	HDAC11
5215	ENSG00000101004	3.62226928114191e-06	-0.33684	0.547	0.514	0.131843	NINL
5216	ENSG00000226465	3.62604179099899e-06	-0.12155	0.084	0.065	0.131981
5217	ENSG00000099800	3.62662206399023e-06	-0.789005	0.059	0.077	0.132002	TIMM13
5218	ENSG00000242114	3.63820754196709e-06	0.111627	0.041	0.029	0.132423	MTFP1
5219	ENSG00000205111	3.64732350885504e-06	0.253562	0.02	0.012	0.132755	CDKL4
5220	ENSG00000177728	3.64750364944437e-06	-0.115471	0.139	0.112	0.132762	TMEM94
5221	ENSG00000076513	3.66428931329914e-06	-0.104971	0.116	0.092	0.133373	ANKRD13A
5222	ENSG00000066185	3.6643667264684e-06	0.318639	0.017	0.01	0.133376	ZMYND12
5223	ENSG00000165512	3.68754854229095e-06	-0.713423	0.101	0.121	0.134219	ZNF22
5224	ENSG00000138785	3.69036648097863e-06	-0.183908	0.166	0.135	0.134322	INTS12
5225	ENSG00000188038	3.70285308674313e-06	-0.932944	0.023	0.036	0.134776	NRN1L
5226	ENSG00000123453	3.81367419963847e-06	-1.76733	0.006	0.014	0.13881	SARDH
5227	ENSG00000136699	3.82198526507425e-06	-0.140465	0.14	0.113	0.139113	SMPD4
5228	ENSG00000105176	3.82694715480615e-06	-0.463347	0.447	0.43	0.139293	URI1
5229	ENSG00000114200	3.83517475849772e-06	-1.76017	0.004	0.011	0.139593	BCHE
5230	ENSG00000130429	3.86794384756526e-06	0.250514	0.029	0.019	0.140785	ARPC1B
5231	ENSG00000139083	3.88909402917945e-06	-0.179468	0.18	0.148	0.141555	ETV6
5232	ENSG00000167771	3.89685494878397e-06	-1.06507	0.012	0.022	0.141838	RCOR2
5233	ENSG00000119673	3.90633505302662e-06	0.344025	0.018	0.01	0.142183	ACOT2
5234	ENSG00000040608	3.92766709834295e-06	-1.69987	0.005	0.013	0.142959	RTN4R
5235	ENSG00000186480	3.94889813899267e-06	-1.11877	0.031	0.046	0.143732	INSIG1
5236	ENSG00000167553	3.95437323650646e-06	-1.08061	0.031	0.045	0.143931	TUBA1C
5237	ENSG00000121210	3.96055033325555e-06	-1.56897	0.003	0.01	0.144156	TMEM131L
5238	ENSG00000215218	3.96077927259091e-06	0.462087	0.016	0.009	0.144164	UBE2QL1
5239	ENSG00000156603	3.99568520780467e-06	-0.642681	0.158	0.177	0.145435	MED19
5240	ENSG00000011485	4.00227227007624e-06	-0.14861	0.162	0.131	0.145675	PPP5C
5241	ENSG00000163125	4.0411002161289e-06	-0.103433	0.517	0.44	0.147088	RPRD2
5242	ENSG00000159387	4.04951460441685e-06	-1.04067	0.035	0.05	0.147394	IRX6
5243	ENSG00000140450	4.04977249859998e-06	0.578473	0.011	0.005	0.147404	ARRDC4
5244	ENSG00000226754	4.07600426460058e-06	-1.57344	0.008	0.017	0.148358	MAGOH-DT
5245	ENSG00000144406	4.07987424378108e-06	-0.185859	0.846	0.776	0.148499	UNC80
5246	ENSG00000173113	4.09525678365491e-06	-0.594856	0.175	0.193	0.149059	TRMT112
5247	ENSG00000269911	4.11615310283811e-06	0.216157	0.027	0.018	0.14982	FAM226B
5248	ENSG00000183337	4.13472210247824e-06	-0.636304	0.173	0.19	0.150496	BCOR
5249	ENSG00000280927	4.16239990693422e-06	0.332997	0.02	0.012	0.151503	CTBP1-AS
5250	ENSG00000204435	4.203241381984e-06	-0.729725	0.091	0.11	0.15299	CSNK2B
5251	ENSG00000077616	4.210182776149e-06	-1.32464	0.013	0.023	0.153242	NAALAD2
5252	ENSG00000100528	4.2133495863163e-06	-0.190414	0.143	0.115	0.153357	CNIH1
5253	ENSG00000270050	4.21452147219344e-06	-0.14763	0.181	0.148	0.1534
5254	ENSG00000223642	4.24428365389975e-06	-0.634806	0.177	0.194	0.154483
5255	ENSG00000115457	4.2663063511498e-06	-1.45078	0.008	0.017	0.155285	IGFBP2
5256	ENSG00000126653	4.27992845802686e-06	-0.115003	0.394	0.332	0.155781	NSRP1
5257	ENSG00000008196	4.28715516034852e-06	-1.283	0.021	0.033	0.156044	TFAP2B
5258	ENSG00000205307	4.29427412682779e-06	0.418482	0.019	0.011	0.156303	SAP25
5259	ENSG00000169515	4.30004052560886e-06	-1.24004	0.015	0.026	0.156513	CCDC8
5260	ENSG00000175344	4.30403465205302e-06	-1.15434	0.026	0.039	0.156658	CHRNA7
5261	ENSG00000151612	4.31630122582214e-06	-0.147183	0.291	0.243	0.157105	ZNF827
5262	ENSG00000030582	4.33034780184785e-06	-0.944974	0.028	0.042	0.157616	GRN
5263	ENSG00000010295	4.36637154217225e-06	0.175245	0.027	0.017	0.158927	IFFO1
5264	ENSG00000100201	4.40298122252335e-06	-0.128762	0.874	0.82	0.16026	DDX17
5265	ENSG00000261584	4.41258188522567e-06	0.249725	0.021	0.013	0.160609
5266	ENSG00000153086	4.46636098685962e-06	-1.01181	0.035	0.05	0.162567	ACMSD
5267	ENSG00000106460	4.51092579633305e-06	-0.131949	0.263	0.219	0.164189	TMEM106B
5268	ENSG00000170624	4.52803791008235e-06	-0.456259	0.085	0.066	0.164812	SGCD
5269	ENSG00000245322	4.56193188415774e-06	-0.119157	0.058	0.043	0.166045	H2AZ1-DT
5270	ENSG00000166164	4.58796257805967e-06	-0.469386	0.343	0.342	0.166993	BRD7
5271	ENSG00000122958	4.61625033063019e-06	-0.195822	0.235	0.195	0.168022	VPS26A
5272	ENSG00000119715	4.63013160404723e-06	0.280579	0.024	0.015	0.168528	ESRRB
5273	ENSG00000111615	4.68572038608056e-06	-0.635357	0.163	0.182	0.170551	KRR1
5274	ENSG00000143624	4.70335132607975e-06	-0.152444	0.117	0.093	0.171193	INTS3
5275	ENSG00000224032	4.72674922822665e-06	-0.755057	0.092	0.111	0.172044	EPB41L4A-AS1
5276	ENSG00000245694	4.77259408932229e-06	-0.711746	0.136	0.155	0.173713	CRNDE
5277	ENSG00000162994	4.79722855619036e-06	-0.115839	0.205	0.169	0.17461	CLHC1
5278	ENSG00000127995	4.90489070576123e-06	-0.12882	0.453	0.374	0.178528	CASD1
5279	ENSG00000173638	4.91549238301593e-06	-0.803344	0.077	0.095	0.178914	SLC19A1
5280	ENSG00000157259	4.93368892253637e-06	-0.108582	0.211	0.174	0.179576	GATAD1
5281	ENSG00000170500	4.95898123368406e-06	0.210593	0.039	0.027	0.180497	LONRF2
5282	ENSG00000198836	4.97643078056386e-06	-0.208265	0.356	0.294	0.181132	OPA1
5283	ENSG00000271889	5.03319419805321e-06	0.298527	0.016	0.009	0.183198
5284	ENSG00000198833	5.07881091590711e-06	-0.112773	0.15	0.122	0.184859	UBE2J1
5285	ENSG00000102935	5.08078716600707e-06	-0.133362	0.299	0.25	0.18493	ZNF423
5286	ENSG00000183722	5.14120000272901e-06	-1.37291	0.019	0.031	0.187129	LHFPL6
5287	ENSG00000165312	5.18132427820392e-06	-1.42952	0.011	0.021	0.18859	OTUD1
5288	ENSG00000187713	5.18356066321862e-06	-1.37199	0.012	0.022	0.188671	TMEM203
5289	ENSG00000197275	5.19719179564651e-06	-0.1017	0.055	0.04	0.189167	RAD54B
5290	ENSG00000089335	5.2187334003311e-06	-0.478693	0.326	0.327	0.189951	ZNF302
5291	ENSG00000106526	5.25531969543103e-06	0.182942	0.029	0.019	0.191283	ACTR3C
5292	ENSG00000145536	5.25756086918734e-06	0.474495	0.019	0.011	0.191365	ADAMTS16
5293	ENSG00000133134	5.2654036731092e-06	-0.169817	0.184	0.151	0.19165	BEX2
5294	ENSG00000183527	5.29314366853987e-06	0.249842	0.035	0.024	0.19266	PSMG1
5295	ENSG00000259370	5.32833290963138e-06	0.379888	0.022	0.013	0.193941
5296	ENSG00000113391	5.34902462274007e-06	-0.234238	0.772	0.708	0.194694	FAM172A
5297	ENSG00000259349	5.37263380811791e-06	0.413112	0.015	0.009	0.195553	APPBP2-DT
5298	ENSG00000128654	5.39260587820169e-06	-0.176553	0.419	0.348	0.19628	MTX2
5299	ENSG00000120539	5.39376600537342e-06	0.123409	0.036	0.025	0.196322	MASTL
5300	ENSG00000145041	5.43651951085532e-06	-0.140235	0.189	0.156	0.197878	DCAF1
5301	ENSG00000176623	5.49681529007454e-06	-0.122007	0.175	0.144	0.200073	RMDN1
5302	ENSG00000168282	5.52005868869661e-06	-1.2829	0.008	0.017	0.200919	MGAT2
5303	ENSG00000138796	5.5403530318501e-06	-0.698924	0.148	0.166	0.201658	HADH
5304	ENSG00000228737	5.57822240076704e-06	0.430767	0.015	0.009	0.203036
5305	ENSG00000148296	5.5966693114221e-06	-0.81969	0.04	0.055	0.203708	SURF6
5306	ENSG00000188234	5.60058723593687e-06	-0.132809	0.101	0.079	0.20385	AGAP4
5307	ENSG00000286532	5.61372558147908e-06	0.481069	0.019	0.011	0.204328	PARTICL
5308	ENSG00000138594	5.62533738181518e-06	-0.149662	0.239	0.199	0.204751	TMOD3
5309	ENSG00000172159	5.62702103451102e-06	-0.223462	0.154	0.125	0.204812	FRMD3
5310	ENSG00000232912	5.63137773779197e-06	0.160154	0.029	0.019	0.204971	RERE-AS1
5311	ENSG00000204220	5.65941921215899e-06	-0.990059	0.04	0.055	0.205992	PFDN6
5312	ENSG00000155906	5.69020206316389e-06	-0.181687	0.151	0.122	0.207112	RMND1
5313	ENSG00000064309	5.72067262754314e-06	-0.422296	0.513	0.481	0.208221	CDON
5314	ENSG00000277701	5.75849131576791e-06	-1.50362	0.013	0.023	0.209598
5315	ENSG00000253809	5.75996217194412e-06	0.424171	0.011	0.006	0.209651
5316	ENSG00000103495	5.78606802298684e-06	-0.760184	0.07	0.088	0.210601	MAZ
5317	ENSG00000232878	5.8025490879462e-06	-1.58873	0.01	0.019	0.211201	DPYD-AS1
5318	ENSG00000161847	5.83354940253953e-06	0.150496	0.043	0.031	0.21233	RAVER1
5319	ENSG00000111224	5.86600754035656e-06	-0.619801	0.21	0.224	0.213511	PARP11
5320	ENSG00000102904	5.88357308958262e-06	0.369194	0.023	0.014	0.21415	TSNAXIP1
5321	ENSG00000164182	5.90433127260042e-06	-0.190603	0.335	0.281	0.214906	NDUFAF2
5322	ENSG00000101294	5.94161987856345e-06	-0.140452	0.275	0.228	0.216263	HM13
5323	ENSG00000153317	5.9521746596953e-06	-0.795335	0.1	0.119	0.216647	ASAP1
5324	ENSG00000204311	5.95869398849631e-06	0.442045	0.025	0.016	0.216885	PJVK
5325	ENSG00000196357	5.98370855245823e-06	-0.198042	0.31	0.257	0.217795	ZNF565
5326	ENSG00000159579	6.04862803301888e-06	-0.147106	0.281	0.234	0.220158	RSPRY1
5327	ENSG00000287290	6.0504068125685e-06	0.660676	0.011	0.006	0.220223
5328	ENSG00000230825	6.10292976387241e-06	0.264339	0.026	0.017	0.222134	LINC03016
5329	ENSG00000225670	6.10322230850485e-06	-1.66321	0.005	0.012	0.222145	CADM3-AS1
5330	ENSG00000131477	6.12276736238282e-06	-1.56547	0.005	0.013	0.222856	RAMP2
5331	ENSG00000110851	6.35181112969756e-06	-0.17478	0.117	0.093	0.231193	PRDM4
5332	ENSG00000184381	6.36150395217134e-06	0.103711	0.053	0.039	0.231546	PLA2G6
5333	ENSG00000272800	6.37342563649525e-06	-0.154346	0.129	0.103	0.23198
5334	ENSG00000267638	6.42643099918245e-06	0.606183	0.01	0.005	0.233909
5335	ENSG00000132912	6.44692174427214e-06	-0.126052	0.395	0.33	0.234655	DCTN4
5336	ENSG00000144028	6.46141775773736e-06	-0.515917	0.251	0.261	0.235183	SNRNP200
5337	ENSG00000101745	6.46914152228078e-06	-0.208805	0.755	0.693	0.235464	ANKRD12
5338	ENSG00000140280	6.54387546353258e-06	0.1896	0.025	0.016	0.238184	LYSMD2
5339	ENSG00000128908	6.55140089788944e-06	-0.135341	0.393	0.329	0.238458	INO80
5340	ENSG00000223548	6.57529851352024e-06	0.419295	0.012	0.006	0.239328	ACSL6-AS1
5341	ENSG00000235397	6.65630726166087e-06	0.165416	0.031	0.021	0.242276	EPN2-AS1
5342	ENSG00000102910	6.69068694044448e-06	-0.106509	0.5	0.415	0.243528	LONP2
5343	ENSG00000132970	6.72046113943162e-06	-0.315049	0.621	0.57	0.244611	WASF3
5344	ENSG00000138709	6.72889224030318e-06	-0.118199	0.465	0.392	0.244918	LARP1B
5345	ENSG00000100266	6.75073948459805e-06	-0.156326	0.19	0.157	0.245713	PACSIN2
5346	ENSG00000090924	6.80550932855119e-06	-1.92511	0.006	0.014	0.247707	PLEKHG2
5347	ENSG00000204568	7.04189187192763e-06	-0.716242	0.094	0.113	0.256311	MRPS18B
5348	ENSG00000177432	7.06118197449681e-06	0.217116	0.028	0.018	0.257013	NAP1L5
5349	ENSG00000198040	7.07428404813467e-06	-0.523171	0.274	0.282	0.25749	ZNF84
5350	ENSG00000188529	7.07786384478651e-06	-0.408413	0.456	0.43	0.25762	SRSF10
5351	ENSG00000175356	7.08407858287738e-06	0.397177	0.02	0.012	0.257846	SCUBE2
5352	ENSG00000226891	7.08587969161909e-06	-1.13805	0.014	0.025	0.257912	LINC01359
5353	ENSG00000173207	7.10999858587285e-06	-1.28532	0.009	0.018	0.25879	CKS1B
5354	ENSG00000147439	7.11273345948462e-06	-0.14787	0.109	0.087	0.258889	BIN3
5355	ENSG00000109220	7.14020104724215e-06	-0.134701	0.233	0.195	0.259889	CHIC2
5356	ENSG00000129946	7.18756271354387e-06	-1.70954	0.006	0.014	0.261613	SHC2
5357	ENSG00000120868	7.19509857585797e-06	-0.626307	0.157	0.176	0.261887	APAF1
5358	ENSG00000257545	7.24735194009713e-06	0.419914	0.019	0.012	0.263789
5359	ENSG00000286830	7.28426819495512e-06	0.205713	0.032	0.021	0.265133
5360	ENSG00000090020	7.57711638947873e-06	0.122439	0.034	0.023	0.275792	SLC9A1
5361	ENSG00000183397	7.58195272688822e-06	0.277265	0.02	0.012	0.275968	TEKTIP1
5362	ENSG00000126062	7.59862572324233e-06	-1.18185	0.021	0.033	0.276575	TMEM115
5363	ENSG00000258580	7.61034976104913e-06	0.346105	0.018	0.011	0.277002
5364	ENSG00000189067	7.66968684384285e-06	-1.40842	0.01	0.019	0.279161	LITAF
5365	ENSG00000107566	7.7118490850348e-06	-0.14054	0.138	0.112	0.280696	ERLIN1
5366	ENSG00000259589	7.78206154437113e-06	-0.111115	0.134	0.109	0.283251
5367	ENSG00000163449	7.86064041219521e-06	-0.104315	0.123	0.099	0.286112	TMEM169
5368	ENSG00000112763	7.87464013773889e-06	-1.1823	0.01	0.019	0.286621	BTN2A1
5369	ENSG00000183137	7.90797484339619e-06	-0.215676	0.164	0.134	0.287834	CEP57L1
5370	ENSG00000176542	7.9230698480673e-06	-0.15668	0.178	0.147	0.288384	USF3
5371	ENSG00000250751	7.93248257356073e-06	0.253321	0.012	0.006	0.288727
5372	ENSG00000228852	7.95688684893132e-06	0.416868	0.011	0.006	0.289615
5373	ENSG00000261286	8.00144931704425e-06	0.281479	0.016	0.009	0.291237	ATP2C2-AS1
5374	ENSG00000253521	8.00755162838221e-06	0.380219	0.015	0.009	0.291459	HPYR1
5375	ENSG00000169239	8.0610228128316e-06	-0.141898	0.17	0.14	0.293405	CA5B
5376	ENSG00000162390	8.11557656427899e-06	-1.24603	0.015	0.025	0.295391	ACOT11
5377	ENSG00000230257	8.20206057041922e-06	0.318256	0.022	0.014	0.298539	NFE4
5378	ENSG00000106244	8.31951387309227e-06	-0.687454	0.108	0.127	0.302814	PDAP1
5379	ENSG00000259536	8.37190048146436e-06	0.235769	0.042	0.03	0.30472
5380	ENSG00000197168	8.40750545645051e-06	-0.169738	0.1	0.079	0.306016	NEK5
5381	ENSG00000243244	8.41599429110995e-06	-0.746282	0.074	0.091	0.306325	STON1
5382	ENSG00000107611	8.5164356561627e-06	-0.747164	0.14	0.158	0.309981	CUBN
5383	ENSG00000235790	8.54816844642687e-06	-1.0665	0.012	0.022	0.311136	PEF1-AS1
5384	ENSG00000147027	8.56484464317547e-06	-0.844736	0.045	0.06	0.311743	TMEM47
5385	ENSG00000164187	8.62642509612975e-06	-0.178461	0.162	0.133	0.313985	LMBRD2
5386	ENSG00000231473	8.64051445605535e-06	0.587114	0.012	0.006	0.314497	RB1-DT
5387	ENSG00000139613	8.72991411587256e-06	-0.687893	0.142	0.159	0.317751	SMARCC2
5388	ENSG00000111834	8.79156682329785e-06	0.335854	0.017	0.01	0.319995	RSPH4A
5389	ENSG00000185942	8.81005028617092e-06	-1.72746	0.009	0.017	0.320668	NKAIN3
5390	ENSG00000104695	8.85069007488224e-06	-0.178829	0.183	0.15	0.322147	PPP2CB
5391	ENSG00000127184	8.90640788937912e-06	-0.476889	0.346	0.343	0.324175	COX7C
5392	ENSG00000146731	8.93140601515125e-06	-0.637154	0.154	0.172	0.325085	CCT6A
5393	ENSG00000147316	8.97825673672469e-06	-0.14114	0.244	0.205	0.326791	MCPH1
5394	ENSG00000122140	9.00380648851093e-06	-0.958053	0.023	0.036	0.327721	MRPS2
5395	ENSG00000138670	9.05782087088197e-06	-0.245434	0.767	0.717	0.329687	RASGEF1B
5396	ENSG00000275709	9.17722584245269e-06	0.509211	0.01	0.005	0.334033
5397	ENSG00000144218	9.21910179173597e-06	-1.51725	0.025	0.037	0.335557	AFF3
5398	ENSG00000186187	9.22968243857592e-06	-0.160575	0.261	0.22	0.335942	ZNRF1
5399	ENSG00000227516	9.24976728788211e-06	0.58845	0.013	0.007	0.336673
5400	ENSG00000120688	9.27654995576138e-06	-0.716972	0.125	0.144	0.337648	WBP4
5401	ENSG00000181894	9.2883888752964e-06	-0.123885	0.09	0.071	0.338079	ZNF329
5402	ENSG00000187479	9.28866877124753e-06	-1.54703	0.006	0.014	0.338089	C11orf96
5403	ENSG00000128039	9.29637016160215e-06	0.132442	0.023	0.015	0.338369	SRD5A3
5404	ENSG00000262246	9.32603941932952e-06	0.181211	0.031	0.021	0.339449	CORO7
5405	ENSG00000007923	9.40619325427054e-06	-0.139841	0.161	0.132	0.342367	DNAJC11
5406	ENSG00000150991	9.47095685528603e-06	-0.490247	0.262	0.272	0.344724	UBC
5407	ENSG00000168268	9.52061966631113e-06	-0.887735	0.04	0.055	0.346532	NT5DC2
5408	ENSG00000164674	9.58914899948383e-06	-1.78263	0.006	0.014	0.349026	SYTL3
5409	ENSG00000205885	9.58979552981169e-06	-0.861255	0.04	0.054	0.349049	C1RL-AS1
5410	ENSG00000237365	9.60628039026726e-06	0.628048	0.01	0.005	0.349649
5411	ENSG00000143344	9.61555651994911e-06	-1.15914	0.011	0.021	0.349987	RGL1
5412	ENSG00000141540	9.70429759448968e-06	-1.69422	0.006	0.013	0.353217	TTYH2
5413	ENSG00000257735	9.78354673037816e-06	-0.123702	0.042	0.029	0.356102
5414	ENSG00000198728	9.92558854844162e-06	-0.944926	0.046	0.061	0.361272	LDB1
5415	ENSG00000139437	9.93729078819571e-06	-0.143132	0.196	0.162	0.361698	TCHP
5416	ENSG00000287460	9.96434238970508e-06	0.30993	0.026	0.017	0.362682
5417	ENSG00000286616	1.00420222680293e-05	0.556414	0.012	0.007	0.36551
5418	ENSG00000260927	1.00507641205116e-05	0.102925	0.051	0.037	0.365828
5419	ENSG00000205356	1.00586843477075e-05	-0.113633	0.291	0.244	0.366116	TECPR1
5420	ENSG00000104549	1.02197350451357e-05	-0.713504	0.087	0.105	0.371978	SQLE
5421	ENSG00000099139	1.02427722326328e-05	-0.568104	0.245	0.258	0.372816	PCSK5
5422	ENSG00000215912	1.02948822733174e-05	0.239001	0.025	0.016	0.374713	TTC34
5423	ENSG00000138674	1.02986578477041e-05	-0.162153	0.412	0.343	0.374851	SEC31A
5424	ENSG00000085733	1.03294741375381e-05	-0.101491	0.176	0.145	0.375972	CTTN
5425	ENSG00000131634	1.0335245690015e-05	0.130124	0.033	0.022	0.376182	TMEM204
5426	ENSG00000145919	1.03435465843606e-05	-0.935417	0.047	0.063	0.376484	BOD1
5427	ENSG00000253607	1.03671764358654e-05	0.175882	0.035	0.024	0.377344
5428	ENSG00000135423	1.03733180876577e-05	0.461781	0.013	0.007	0.377568	GLS2
5429	ENSG00000167460	1.05192174123567e-05	-0.712974	0.076	0.094	0.382878	TPM4
5430	ENSG00000151623	1.05556913208583e-05	-0.830512	0.171	0.187	0.384206	NR3C2
5431	ENSG00000038210	1.06876443610523e-05	-0.132027	0.126	0.102	0.389009	PI4K2B
5432	ENSG00000159592	1.07168024154822e-05	-0.165962	0.347	0.29	0.39007	GPBP1L1
5433	ENSG00000203727	1.0847420464341e-05	-1.75136	0.013	0.022	0.394824	SAMD5
5434	ENSG00000141458	1.09017064404923e-05	-0.161156	0.134	0.109	0.3968	NPC1
5435	ENSG00000145907	1.09097160565861e-05	-0.14665	0.252	0.211	0.397092	G3BP1
5436	ENSG00000148158	1.09127825455566e-05	-0.136799	0.167	0.138	0.397203	SNX30
5437	ENSG00000163346	1.09472472808514e-05	-1.36548	0.012	0.022	0.398458	PBXIP1
5438	ENSG00000163666	1.09624209510231e-05	0.47731	0.012	0.006	0.39901	HESX1
5439	ENSG00000170390	1.09843970291976e-05	-0.190325	0.238	0.199	0.39981	DCLK2
5440	ENSG00000092108	1.10626109942247e-05	-0.12745	0.53	0.441	0.402657	SCFD1
5441	ENSG00000055917	1.10952662976419e-05	-0.116659	0.944	0.889	0.403846	PUM2
5442	ENSG00000165801	1.11287406574348e-05	-0.930639	0.029	0.042	0.405064	ARHGEF40
5443	ENSG00000115073	1.11604243345151e-05	-0.950165	0.065	0.081	0.406217	ACTR1B
5444	ENSG00000160113	1.1175720824426e-05	-0.753061	0.08	0.098	0.406774	NR2F6
5445	ENSG00000002746	1.1236981575921e-05	0.60541	0.024	0.015	0.409004	HECW1
5446	ENSG00000197375	1.1242754586082e-05	0.301061	0.026	0.017	0.409214	SLC22A5
5447	ENSG00000102230	1.13405284781032e-05	-1.25488	0.005	0.012	0.412773	PCYT1B
5448	ENSG00000113845	1.13785745898364e-05	-0.128925	0.161	0.132	0.414157	TIMMDC1
5449	ENSG00000165606	1.1384532041799e-05	-1.05708	0.024	0.036	0.414374	DRGX
5450	ENSG00000277224	1.16671234718235e-05	0.241467	0.017	0.01	0.42466	H2BC7
5451	ENSG00000130202	1.17148625864975e-05	-0.103688	0.124	0.1	0.426398	NECTIN2
5452	ENSG00000101236	1.17586169416331e-05	-0.588948	0.181	0.198	0.42799	RNF24
5453	ENSG00000169918	1.18497365224667e-05	-0.534242	0.311	0.315	0.431307	OTUD7A
5454	ENSG00000226167	1.19101029956051e-05	0.16367	0.029	0.019	0.433504	AP4B1-AS1
5455	ENSG00000084090	1.19210338334067e-05	-0.149158	0.16	0.131	0.433902	STARD7
5456	ENSG00000160097	1.19940174684228e-05	-1.22613	0.013	0.023	0.436558	FNDC5
5457	ENSG00000272871	1.20177103799747e-05	0.562142	0.011	0.006	0.437421
5458	ENSG00000168243	1.20246237104484e-05	-0.100803	0.113	0.091	0.437672	GNG4
5459	ENSG00000284966	1.20397541066733e-05	-1.36293	0.007	0.015	0.438223
5460	ENSG00000159873	1.20693891570155e-05	-0.907532	0.057	0.073	0.439302	CCDC117
5461	ENSG00000165626	1.2210015620019e-05	-0.529606	0.273	0.282	0.44442	BEND7
5462	ENSG00000153253	1.22934192814937e-05	-1.34081	0.013	0.023	0.447456	SCN3A
5463	ENSG00000186767	1.22934435221606e-05	-1.14349	0.022	0.034	0.447457	SPIN4
5464	ENSG00000181541	1.23504115862761e-05	-1.82482	0.004	0.01	0.44953	MAB21L2
5465	ENSG00000100461	1.23509720880224e-05	-0.162418	0.328	0.274	0.449551	RBM23
5466	ENSG00000169062	1.24064335310568e-05	-0.487884	0.295	0.3	0.451569	UPF3A
5467	ENSG00000104823	1.25556544656711e-05	-0.814897	0.086	0.104	0.457001	ECH1
5468	ENSG00000233431	1.2563900374737e-05	-1.76403	0.004	0.011	0.457301	LINC02596
5469	ENSG00000233593	1.26195700213617e-05	-1.6833	0.008	0.016	0.459327	LINC02609
5470	ENSG00000144668	1.26569350660343e-05	-1.043	0.013	0.023	0.460687	ITGA9
5471	ENSG00000132953	1.27012986568145e-05	-0.155083	0.435	0.363	0.462302	XPO4
5472	ENSG00000139180	1.27176166957071e-05	-0.118121	0.223	0.186	0.462896	NDUFA9
5473	ENSG00000138834	1.27407007272015e-05	-0.12456	0.184	0.152	0.463736	MAPK8IP3
5474	ENSG00000119596	1.27828103490011e-05	-0.412954	0.411	0.398	0.465269	YLPM1
5475	ENSG00000272933	1.28058678446612e-05	0.225338	0.016	0.009	0.466108	TRIM8-DT
5476	ENSG00000123975	1.28667372053857e-05	-1.24809	0.014	0.024	0.468324	CKS2
5477	ENSG00000227456	1.29861424006359e-05	0.193676	0.021	0.013	0.47267	LINC00310
5478	ENSG00000234551	1.30079535355959e-05	0.542079	0.011	0.005	0.473463	LINC01309
5479	ENSG00000166734	1.30860219854947e-05	-0.152429	0.444	0.375	0.476305	GOLM2
5480	ENSG00000126524	1.32138527243465e-05	-0.798961	0.094	0.112	0.480958	SBDS
5481	ENSG00000165475	1.35394195988185e-05	-0.10028	0.067	0.051	0.492808	CRYL1
5482	ENSG00000138134	1.3557441904686e-05	0.275172	0.02	0.012	0.493464	STAMBPL1
5483	ENSG00000215386	1.35624847376883e-05	-2.25459	0.006	0.013	0.493647	MIR99AHG
5484	ENSG00000107164	1.37500774649205e-05	-0.14798	0.291	0.243	0.500475	FUBP3
5485	ENSG00000101464	1.37636752766388e-05	-0.170854	0.324	0.272	0.50097	PIGU
5486	ENSG00000108924	1.37830405449282e-05	-0.153427	0.094	0.074	0.501675	HLF
5487	ENSG00000164919	1.38128741312719e-05	-0.485555	0.281	0.289	0.502761	COX6C
5488	ENSG00000277969	1.38262484633882e-05	0.495499	0.013	0.007	0.503248
5489	ENSG00000166046	1.38403804140477e-05	-0.70231	0.118	0.136	0.503762	TCP11L2
5490	ENSG00000251027	1.38683625801533e-05	0.45345	0.011	0.006	0.504781	LINC01950
5491	ENSG00000183690	1.38733090459134e-05	-1.39522	0.008	0.016	0.504961	EFHC2
5492	ENSG00000006740	1.38750449812686e-05	-0.195749	0.171	0.141	0.505024	ARHGAP44
5493	ENSG00000163002	1.40079975303613e-05	-0.182233	0.161	0.132	0.509863	NUP35
5494	ENSG00000166169	1.41324227899481e-05	-0.101812	0.086	0.067	0.514392	POLL
5495	ENSG00000110955	1.41510723005567e-05	-0.577005	0.189	0.205	0.515071	ATP5F1B
5496	ENSG00000168887	1.42910071000628e-05	-0.155294	0.146	0.119	0.520164	C2orf68
5497	ENSG00000198879	1.43599996260982e-05	-1.16246	0.019	0.03	0.522675	SFMBT2
5498	ENSG00000121989	1.43981168401075e-05	-0.185603	0.364	0.304	0.524063	ACVR2A
5499	ENSG00000011258	1.45203686009694e-05	-0.362591	0.484	0.462	0.528512	MBTD1
5500	ENSG00000119888	1.46498379172408e-05	-1.01239	0.031	0.044	0.533225	EPCAM
5501	ENSG00000134982	1.47452078537802e-05	-0.121107	0.447	0.377	0.536696	APC
5502	ENSG00000244479	1.47770600221799e-05	0.385457	0.018	0.011	0.537855	OR2A1-AS1
5503	ENSG00000131941	1.47942351692281e-05	-0.214119	0.231	0.192	0.538481	RHPN2
5504	ENSG00000180447	1.48209143549459e-05	-1.43116	0.005	0.012	0.539452	GAS1
5505	ENSG00000198853	1.48701569621975e-05	-0.189338	0.199	0.165	0.541244	RUSC2
5506	ENSG00000157593	1.48789502873912e-05	-1.38463	0.009	0.018	0.541564	SLC35B2
5507	ENSG00000138085	1.49152359157787e-05	-0.754946	0.087	0.104	0.542885	ATRAID
5508	ENSG00000183475	1.49769635540375e-05	-0.183301	0.108	0.086	0.545132	ASB7
5509	ENSG00000175229	1.4982957892108e-05	0.642498	0.013	0.007	0.54535	GAL3ST3
5510	ENSG00000143373	1.50111232338831e-05	-0.976392	0.035	0.048	0.546375	ZNF687
5511	ENSG00000145016	1.50731299343981e-05	-0.109528	0.069	0.053	0.548632	RUBCN
5512	ENSG00000172053	1.51896838351586e-05	-0.955651	0.031	0.045	0.552874	QARS1
5513	ENSG00000136122	1.52124468308828e-05	0.153055	0.031	0.021	0.553703	BORA
5514	ENSG00000254409	1.52412701602077e-05	0.662288	0.013	0.007	0.554752
5515	ENSG00000070886	1.52599235245999e-05	-0.547026	0.226	0.237	0.555431	EPHA8
5516	ENSG00000242242	1.53429770743964e-05	0.252804	0.028	0.018	0.558454	NECTIN3-AS1
5517	ENSG00000173041	1.53674423323097e-05	-0.150212	0.159	0.13	0.559344	ZNF680
5518	ENSG00000049860	1.53753322855805e-05	-0.124968	0.068	0.052	0.559631	HEXB
5519	ENSG00000143195	1.53824500414346e-05	-0.151998	0.303	0.253	0.55989	ILDR2
5520	ENSG00000213062	1.54564650728622e-05	0.408899	0.019	0.012	0.562584
5521	ENSG00000084207	1.56064149160864e-05	-0.261893	0.544	0.522	0.568042	GSTP1
5522	ENSG00000100372	1.57044952050413e-05	-0.187433	0.174	0.144	0.571612	SLC25A17
5523	ENSG00000085274	1.57993798950223e-05	-0.148499	0.117	0.094	0.575066	MYNN
5524	ENSG00000148848	1.58255863224299e-05	0.142728	0.029	0.02	0.57602	ADAM12
5525	ENSG00000198276	1.58609364440267e-05	-0.171035	0.137	0.111	0.577306	UCKL1
5526	ENSG00000109113	1.61618276385689e-05	-1.54662	0.005	0.012	0.588258	RAB34
5527	ENSG00000102172	1.61897988823689e-05	-0.158609	0.172	0.142	0.589276	SMS
5528	ENSG00000155304	1.62764263002331e-05	-0.711684	0.07	0.087	0.592429	HSPA13
5529	ENSG00000092445	1.65950084255306e-05	0.453409	0.019	0.011	0.604025	TYRO3
5530	ENSG00000146592	1.66159053722318e-05	-1.10826	0.024	0.035	0.604786	CREB5
5531	ENSG00000168283	1.69204220238694e-05	-0.103269	0.124	0.101	0.61587	BMI1
5532	ENSG00000158435	1.69642723460329e-05	-0.1226	0.072	0.055	0.617466	CNOT11
5533	ENSG00000155980	1.69742759360812e-05	-1.29975	0.021	0.032	0.61783	KIF5A
5534	ENSG00000173950	1.69954716916012e-05	-0.112854	0.079	0.062	0.618601	XXYLT1
5535	ENSG00000285582	1.70078611461217e-05	-0.169351	0.082	0.064	0.619052
5536	ENSG00000174586	1.71350934080582e-05	0.17382	0.033	0.022	0.623683	ZNF497
5537	ENSG00000133878	1.7330472053236e-05	-0.149452	0.137	0.112	0.630795	DUSP26
5538	ENSG00000117984	1.74600765016305e-05	-0.863754	0.043	0.057	0.635512	CTSD
5539	ENSG00000150628	1.7460182837778e-05	0.516304	0.013	0.007	0.635516	SPATA4
5540	ENSG00000159409	1.74789984837731e-05	-1.10906	0.006	0.014	0.636201	CELF3
5541	ENSG00000123472	1.74835377292383e-05	-0.205433	0.151	0.124	0.636366	ATPAF1
5542	ENSG00000155324	1.75010761689272e-05	-0.584183	0.267	0.276	0.637004	GRAMD2B
5543	ENSG00000187840	1.75215106334868e-05	-0.936695	0.024	0.036	0.637748	EIF4EBP1
5544	ENSG00000004866	1.75534383633176e-05	-1.33756	0.006	0.013	0.63891	ST7
5545	ENSG00000004866	1.75534383633176e-05	-1.33756	0.006	0.013	0.63891	ST7
5546	ENSG00000134905	1.76455175327138e-05	-0.153101	0.222	0.185	0.642262	CARS2
5547	ENSG00000179431	1.78088131209163e-05	-1.12485	0.024	0.036	0.648205	FJX1
5548	ENSG00000101161	1.78257914970053e-05	-0.138839	0.244	0.204	0.648823	PRPF6
5549	ENSG00000168066	1.79061949998441e-05	-0.421384	0.379	0.37	0.65175	SF1
5550	ENSG00000101266	1.79580895486157e-05	-0.107408	0.424	0.358	0.653639	CSNK2A1
5551	ENSG00000172939	1.79849318449133e-05	-0.18276	0.218	0.182	0.654616	OXSR1
5552	ENSG00000108582	1.79932746678222e-05	-0.169528	0.327	0.274	0.654919	CPD
5553	ENSG00000133030	1.80082989722771e-05	-0.103917	0.342	0.286	0.655466	MPRIP
5554	ENSG00000005882	1.80690565043542e-05	-1.02279	0.017	0.027	0.657678	PDK2
5555	ENSG00000132801	1.80699767908353e-05	-0.103644	0.101	0.081	0.657711	ZSWIM3
5556	ENSG00000163704	1.81340170379915e-05	0.340152	0.023	0.014	0.660042	PRRT3
5557	ENSG00000226803	1.82571660490617e-05	-0.188205	0.213	0.176	0.664524	ZNF451-AS1
5558	ENSG00000063046	1.83181560847438e-05	-0.497065	0.256	0.266	0.666744	EIF4B
5559	ENSG00000143321	1.84040493468264e-05	-0.763751	0.087	0.105	0.669871	HDGF
5560	ENSG00000146963	1.84972764505949e-05	-0.104549	0.465	0.392	0.673264	LUC7L2
5561	ENSG00000185379	1.85588688874594e-05	0.181859	0.032	0.022	0.675506	RAD51D
5562	ENSG00000258380	1.85592630974338e-05	-1.76144	0.004	0.011	0.67552
5563	ENSG00000131016	1.86523496014481e-05	-1.47819	0.019	0.03	0.678908	AKAP12
5564	ENSG00000253559	1.87102528971711e-05	0.336014	0.02	0.012	0.681016	OSGEPL1-AS1
5565	ENSG00000109184	1.87483438674038e-05	-0.127975	0.198	0.165	0.682402	DCUN1D4
5566	ENSG00000121905	1.88342592276875e-05	-1.31355	0.01	0.019	0.685529	HPCA
5567	ENSG00000166848	1.88698872674009e-05	-0.438044	0.345	0.345	0.686826	TERF2IP
5568	ENSG00000180263	1.8985310170591e-05	-0.134877	0.114	0.093	0.691027	FGD6
5569	ENSG00000105696	1.90587260147293e-05	0.569297	0.016	0.01	0.6937	TMEM59L
5570	ENSG00000258740	1.90715858222221e-05	-1.01168	0.024	0.036	0.694168
5571	ENSG00000174808	1.90994095049736e-05	-0.181245	0.208	0.173	0.69518	BTC
5572	ENSG00000107551	1.91485880439065e-05	-1.0363	0.018	0.029	0.69697	RASSF4
5573	ENSG00000144214	1.92051690951997e-05	0.133656	0.033	0.023	0.69903	LYG1
5574	ENSG00000112312	1.92299780058036e-05	-0.997106	0.032	0.045	0.699933	GMNN
5575	ENSG00000169826	1.92791603855941e-05	-0.204735	0.141	0.115	0.701723	CSGALNACT2
5576	ENSG00000101417	1.93647916401289e-05	0.120734	0.041	0.029	0.70484	PXMP4
5577	ENSG00000125703	1.94176637809547e-05	-0.178335	0.172	0.142	0.706764	ATG4C
5578	ENSG00000187231	1.94258831786816e-05	-0.119466	0.48	0.403	0.707063	SESTD1
5579	ENSG00000131153	1.94293081722203e-05	-1.07513	0.016	0.026	0.707188	GINS2
5580	ENSG00000114770	1.94484502092568e-05	-0.168199	0.238	0.199	0.707885	ABCC5
5581	ENSG00000227741	1.94936103498194e-05	0.291971	0.016	0.01	0.709528
5582	ENSG00000253535	1.94968479941793e-05	0.159543	0.024	0.015	0.709646	ADAM7-AS1
5583	ENSG00000163512	1.96238744882769e-05	-0.192458	0.202	0.168	0.71427	AZI2
5584	ENSG00000170860	1.963017956957e-05	-0.635243	0.101	0.119	0.714499	LSM3
5585	ENSG00000155115	1.98437890427329e-05	-0.806252	0.07	0.086	0.722274	GTF3C6
5586	ENSG00000105705	1.99484037913746e-05	-0.109196	0.111	0.09	0.726082	SUGP1
5587	ENSG00000103512	2.01979085455227e-05	-0.115963	0.089	0.07	0.735163	NOMO1
5588	ENSG00000271254	2.03747567719357e-05	-1.1431	0.019	0.03	0.7416
5589	ENSG00000115145	2.04391113739197e-05	-0.140967	0.222	0.186	0.743943	STAM2
5590	ENSG00000169599	2.05275580795661e-05	-0.200042	0.174	0.144	0.747162	NFU1
5591	ENSG00000119326	2.054148594202e-05	-0.136563	0.195	0.162	0.747669	CTNNAL1
5592	ENSG00000168118	2.05588997158394e-05	-0.125146	0.134	0.109	0.748303	RAB4A
5593	ENSG00000122971	2.06552486029612e-05	-1.80253	0.005	0.012	0.75181	ACADS
5594	ENSG00000285331	2.06758744335342e-05	-0.216612	0.27	0.226	0.75256
5595	ENSG00000197568	2.07776070318512e-05	0.264095	0.017	0.01	0.756263	HHLA3
5596	ENSG00000136003	2.08013232345769e-05	-0.887235	0.056	0.071	0.757127	ISCU
5597	ENSG00000205740	2.08018110665886e-05	0.12429	0.026	0.017	0.757144
5598	ENSG00000186409	2.08944958291196e-05	-0.15478	0.093	0.074	0.760518	CCDC30
5599	ENSG00000173588	2.11195521994501e-05	-0.165736	0.268	0.226	0.768709	CEP83
5600	ENSG00000121766	2.1197743303751e-05	-0.201393	0.195	0.162	0.771555	ZCCHC17
5601	ENSG00000154511	2.12003622945202e-05	-0.177279	0.181	0.151	0.771651	DIPK1A
5602	ENSG00000100968	2.13234672937229e-05	0.603891	0.014	0.008	0.776132	NFATC4
5603	ENSG00000224578	2.14365978247219e-05	-1.43919	0.011	0.02	0.780249	HNRNPA1L3
5604	ENSG00000175203	2.15974208038984e-05	-0.604885	0.153	0.169	0.786103	DCTN2
5605	ENSG00000226772	2.16721460820488e-05	-1.34104	0.004	0.011	0.788823
5606	ENSG00000177752	2.17234122257745e-05	0.312271	0.015	0.008	0.790689	YIPF7
5607	ENSG00000163249	2.18228685333867e-05	-0.123977	0.123	0.1	0.794309	CCNYL1
5608	ENSG00000182149	2.1976361036027e-05	-0.136492	0.23	0.193	0.799896	IST1
5609	ENSG00000175550	2.20429964144194e-05	-0.680463	0.086	0.103	0.802321	DRAP1
5610	ENSG00000182272	2.21094085676915e-05	-1.13798	0.011	0.02	0.804738	B4GALNT4
5611	ENSG00000131023	2.22527219760952e-05	-0.154657	0.375	0.314	0.809955	LATS1
5612	ENSG00000238045	2.23563919943228e-05	-0.90949	0.044	0.058	0.813728	MVP-DT
5613	ENSG00000152795	2.25936797654681e-05	-0.39767	0.346	0.344	0.822365	HNRNPDL
5614	ENSG00000065268	2.26737211453253e-05	-1.08305	0.031	0.043	0.825278	WDR18
5615	ENSG00000084628	2.27580814150213e-05	-0.969907	0.03	0.042	0.828349	NKAIN1
5616	ENSG00000175567	2.27601739345103e-05	-1.53063	0.004	0.011	0.828425	UCP2
5617	ENSG00000260392	2.28263229754533e-05	-0.243676	0.044	0.032	0.830833
5618	ENSG00000261560	2.28467613202317e-05	0.224474	0.021	0.013	0.831576
5619	ENSG00000250371	2.29070869385446e-05	0.235042	0.014	0.008	0.833772
5620	ENSG00000064547	2.29997308935082e-05	-1.21842	0.009	0.017	0.837144	LPAR2
5621	ENSG00000065717	2.30021043391454e-05	-1.23821	0.013	0.022	0.837231	TLE2
5622	ENSG00000111481	2.323692150372e-05	-0.103304	0.152	0.125	0.845777	COPZ1
5623	ENSG00000075303	2.36130315653519e-05	-0.174795	0.184	0.152	0.859467	SLC25A40
5624	ENSG00000143799	2.40473357052353e-05	-0.564856	0.202	0.216	0.875275	PARP1
5625	ENSG00000076555	2.40833493695985e-05	-1.16828	0.014	0.024	0.876586	ACACB
5626	ENSG00000100567	2.41577312748952e-05	-0.150277	0.269	0.225	0.879293	PSMA3
5627	ENSG00000131143	2.41602470043859e-05	-0.482453	0.334	0.331	0.879385	COX4I1
5628	ENSG00000227906	2.42077854115349e-05	-0.229992	0.684	0.627	0.881115	SNAP25-AS1
5629	ENSG00000198546	2.42210764856037e-05	-1.04516	0.023	0.034	0.881599	ZNF511
5630	ENSG00000170242	2.44398054806676e-05	-0.313138	0.575	0.534	0.88956	USP47
5631	ENSG00000132141	2.44930380755749e-05	0.359978	0.019	0.012	0.891498	CCT6B
5632	ENSG00000182310	2.45724286008795e-05	-0.990149	0.029	0.041	0.894387	SPACA6
5633	ENSG00000185246	2.46808207489297e-05	-0.165265	0.228	0.191	0.898333	PRPF39
5634	ENSG00000243989	2.47987264588937e-05	-0.154505	0.063	0.048	0.902624	ACY1
5635	ENSG00000203307	2.5095321904609e-05	0.56965	0.014	0.008	0.91342	FAM78B-AS1
5636	ENSG00000236540	2.50997165592511e-05	0.613634	0.012	0.006	0.913579
5637	ENSG00000164024	2.51459091217274e-05	-0.191471	0.171	0.141	0.915261	METAP1
5638	ENSG00000137575	2.5254471113122e-05	-0.7799	0.046	0.061	0.919212	SDCBP
5639	ENSG00000100842	2.52792586999825e-05	-0.835891	0.045	0.06	0.920114	EFS
5640	ENSG00000101182	2.5288112269537e-05	-0.594063	0.189	0.205	0.920437	PSMA7
5641	ENSG00000009307	2.53816896247595e-05	-0.43861	0.349	0.345	0.923843	CSDE1
5642	ENSG00000132963	2.54157817643002e-05	-0.528128	0.211	0.225	0.925084	POMP
5643	ENSG00000134222	2.54760501853346e-05	0.150883	0.018	0.011	0.927277	PSRC1
5644	ENSG00000267750	2.54791641909291e-05	0.270131	0.016	0.009	0.927391	RUNDC3A-AS1
5645	ENSG00000125686	2.55632066799579e-05	-0.129782	0.139	0.114	0.93045	MED1
5646	ENSG00000230806	2.55954554287892e-05	0.401106	0.016	0.01	0.931623	SRGAP2-AS1
5647	ENSG00000176171	2.56758122206668e-05	-0.782395	0.067	0.083	0.934548	BNIP3
5648	ENSG00000160179	2.57517002613935e-05	-0.178902	0.189	0.157	0.93731	ABCG1
5649	ENSG00000225249	2.57770164697765e-05	0.433042	0.012	0.007	0.938232	LINC00378
5650	ENSG00000196876	2.60926605992036e-05	-0.227842	0.256	0.215	0.949721	SCN8A
5651	ENSG00000152234	2.62263504388685e-05	-0.341292	0.474	0.447	0.954587	ATP5F1A
5652	ENSG00000174721	2.6245933390151e-05	-0.895796	0.052	0.067	0.955299	FGFBP3
5653	ENSG00000168288	2.62947481307832e-05	-0.191218	0.12	0.097	0.957076	MMADHC
5654	ENSG00000125967	2.65231422494925e-05	-1.26844	0.008	0.015	0.965389	NECAB3
5655	ENSG00000174151	2.66162225534032e-05	0.150698	0.027	0.018	0.968777	CYB561D1
5656	ENSG00000155876	2.66490592210002e-05	-0.798785	0.042	0.056	0.969972	RRAGA
5657	ENSG00000112234	2.67494207667198e-05	-0.204943	0.317	0.265	0.973625	FBXL4
5658	ENSG00000230782	2.70071664622975e-05	-0.156464	0.105	0.085	0.983007
5659	ENSG00000287322	2.70332129154717e-05	0.253966	0.02	0.013	0.983955
5660	ENSG00000123091	2.72966360094152e-05	-0.14936	0.304	0.257	0.993543	RNF11
5661	ENSG00000105821	2.74617925962058e-05	-0.129689	0.169	0.14	0.999554	DNAJC2
5662	ENSG00000204304	2.75348585474384e-05	-0.930273	0.03	0.043	1	PBX2
5663	ENSG00000140320	2.75361080157446e-05	0.204761	0.025	0.016	1	BAHD1
5664	ENSG00000254635	2.7585167376499e-05	-0.154986	0.097	0.078	1	WAC-AS1
5665	ENSG00000139131	2.77978352609915e-05	-0.163395	0.168	0.139	1	YARS2
5666	ENSG00000213096	2.84025418085172e-05	-0.42317	0.405	0.394	1	ZNF254
5667	ENSG00000117691	2.85086601070158e-05	-0.829605	0.052	0.067	1	NENF
5668	ENSG00000205930	2.87066653304744e-05	-0.210648	0.179	0.148	1	C21orf62-AS1
5669	ENSG00000236819	2.87748763098179e-05	-0.126198	0.158	0.131	1	LINC01563
5670	ENSG00000089063	2.88324035379579e-05	-0.144569	0.27	0.227	1	TMEM230
5671	ENSG00000272848	2.89590294760785e-05	0.484006	0.011	0.006	1
5672	ENSG00000106591	2.9040651654197e-05	-0.71963	0.083	0.1	1	MRPL32
5673	ENSG00000138593	2.92409169339156e-05	-0.151994	0.325	0.274	1	SECISBP2L
5674	ENSG00000125445	2.94157312832677e-05	-0.787384	0.078	0.094	1	MRPS7
5675	ENSG00000164654	2.96762315644042e-05	-0.195085	0.332	0.277	1	MIOS
5676	ENSG00000196368	2.96897684801356e-05	-1.59291	0.006	0.013	1	NUDT11
5677	ENSG00000088832	2.99404090430533e-05	-0.772234	0.07	0.086	1	FKBP1A
5678	ENSG00000118514	3.03144520514388e-05	0.134251	0.03	0.02	1	ALDH8A1
5679	ENSG00000167257	3.05322624827633e-05	-0.12798	0.201	0.169	1	RNF214
5680	ENSG00000118418	3.05815319280475e-05	-0.157196	0.24	0.202	1	HMGN3
5681	ENSG00000103194	3.06307481360551e-05	-0.146978	0.43	0.359	1	USP10
5682	ENSG00000021776	3.07847682111556e-05	-0.200626	0.393	0.325	1	AQR
5683	ENSG00000128607	3.08733201389369e-05	-0.137503	0.436	0.371	1	KLHDC10
5684	ENSG00000273486	3.1183946525831e-05	0.314529	0.016	0.009	1
5685	ENSG00000137074	3.13036072145716e-05	-0.198906	0.248	0.208	1	APTX
5686	ENSG00000267743	3.13287228482807e-05	0.325843	0.016	0.009	1
5687	ENSG00000138078	3.13717579515235e-05	-0.127509	0.394	0.332	1	PREPL
5688	ENSG00000240857	3.1580800834885e-05	-0.881719	0.032	0.044	1	RDH14
5689	ENSG00000247228	3.18940801871815e-05	0.106214	0.039	0.028	1
5690	ENSG00000240499	3.1941317391641e-05	-1.83197	0.005	0.012	1
5691	ENSG00000249207	3.2051174690329e-05	0.384148	0.017	0.01	1
5692	ENSG00000239305	3.21352324427937e-05	-0.737258	0.065	0.081	1	RNF103
5693	ENSG00000241860	3.21815167417126e-05	0.433589	0.014	0.008	1
5694	ENSG00000168461	3.244419845215e-05	-1.59333	0.006	0.014	1	RAB31
5695	ENSG00000008869	3.2604535595155e-05	-0.126106	0.353	0.299	1	HEATR5B
5696	ENSG00000287232	3.26186528234716e-05	-1.72069	0.004	0.011	1
5697	ENSG00000175826	3.26481371707123e-05	-0.923524	0.049	0.064	1	CTDNEP1
5698	ENSG00000145945	3.26716015966455e-05	-1.25092	0.012	0.021	1	FAM50B
5699	ENSG00000260947	3.26905969554327e-05	0.345501	0.017	0.01	1
5700	ENSG00000174437	3.28343985252185e-05	-0.156433	0.296	0.252	1	ATP2A2
5701	ENSG00000134086	3.28498103850103e-05	-0.113681	0.102	0.081	1	VHL
5702	ENSG00000250195	3.30660431830583e-05	-1.27087	0.03	0.042	1
5703	ENSG00000165506	3.32697329672928e-05	-0.705745	0.069	0.085	1	DNAAF2
5704	ENSG00000131759	3.3353380991773e-05	-0.796144	0.05	0.065	1	RARA
5705	ENSG00000246263	3.35081916827295e-05	-0.111868	0.062	0.048	1	UBR5-DT
5706	ENSG00000139835	3.36537786133036e-05	-1.41378	0.008	0.016	1	GRTP1
5707	ENSG00000014138	3.38092829679794e-05	-0.113335	0.076	0.059	1	POLA2
5708	ENSG00000159079	3.383460587856e-05	-0.649671	0.126	0.143	1	CFAP298
5709	ENSG00000179335	3.40170304918503e-05	-0.143154	0.175	0.145	1	CLK3
5710	ENSG00000007237	3.41796620735393e-05	-0.910579	0.071	0.087	1	GAS7
5711	ENSG00000125898	3.43778292792668e-05	-1.24765	0.015	0.025	1	FAM110A
5712	ENSG00000011198	3.45528245808353e-05	-0.119629	0.09	0.071	1	ABHD5
5713	ENSG00000225292	3.4776723033174e-05	0.419397	0.01	0.005	1	LINC02935
5714	ENSG00000171843	3.47903079043192e-05	-1.12817	0.011	0.019	1	MLLT3
5715	ENSG00000166913	3.48108588685811e-05	-0.583551	0.207	0.219	1	YWHAB
5716	ENSG00000163945	3.49339142144069e-05	0.139806	0.054	0.041	1	UVSSA
5717	ENSG00000221988	3.50577440875511e-05	-0.772391	0.052	0.067	1	PPT2
5718	ENSG00000151806	3.51139507902309e-05	-0.121152	0.099	0.079	1	GUF1
5719	ENSG00000258400	3.53811994984352e-05	0.221888	0.026	0.018	1
5720	ENSG00000015171	3.54856243935925e-05	-0.142022	0.514	0.429	1	ZMYND11
5721	ENSG00000137871	3.56734684931817e-05	-0.256695	0.679	0.616	1	ZNF280D
5722	ENSG00000147164	3.60385910032677e-05	0.132562	0.038	0.027	1	SNX12
5723	ENSG00000272716	3.62337231469975e-05	0.502258	0.01	0.005	1	SLC30A6-DT
5724	ENSG00000260456	3.63192018173214e-05	-0.746212	0.184	0.197	1	C16orf95
5725	ENSG00000101343	3.65917242973129e-05	-0.73469	0.095	0.112	1	CRNKL1
5726	ENSG00000055483	3.66195805211915e-05	-0.130469	0.126	0.102	1	USP36
5727	ENSG00000278338	3.66970499094385e-05	0.28032	0.01	0.005	1	VWA8-AS1
5728	ENSG00000263923	3.67216929853143e-05	0.340089	0.01	0.005	1
5729	ENSG00000124159	3.68444268810133e-05	-1.69595	0.004	0.01	1	MATN4
5730	ENSG00000170802	3.6951701186161e-05	-0.237239	0.206	0.172	1	FOXN2
5731	ENSG00000182224	3.71490044004875e-05	0.101024	0.03	0.021	1	CYB5D1
5732	ENSG00000127580	3.73148725346905e-05	0.755015	0.012	0.007	1	WDR24
5733	ENSG00000164162	3.74063625574232e-05	-0.178992	0.298	0.252	1	ANAPC10
5734	ENSG00000140740	3.74308515272415e-05	-0.143201	0.316	0.265	1	UQCRC2
5735	ENSG00000205560	3.76995820497144e-05	0.447228	0.013	0.008	1	CPT1B
5736	ENSG00000123560	3.77105468092209e-05	-1.18086	0.007	0.015	1	PLP1
5737	ENSG00000105701	3.77854695321398e-05	-0.699339	0.07	0.086	1	FKBP8
5738	ENSG00000244302	3.78174731131363e-05	-1.40971	0.007	0.014	1	PEX5L-AS2
5739	ENSG00000029534	3.78418662069619e-05	0.609155	0.011	0.006	1	ANK1
5740	ENSG00000149212	3.82060896975997e-05	-0.216583	0.203	0.17	1	SESN3
5741	ENSG00000122873	3.82726918495839e-05	-0.104275	0.177	0.147	1	CISD1
5742	ENSG00000164252	3.86541069961689e-05	-0.216916	0.199	0.165	1	AGGF1
5743	ENSG00000254428	3.87144405975571e-05	0.434545	0.017	0.01	1
5744	ENSG00000278932	3.88783868864634e-05	0.500075	0.018	0.011	1
5745	ENSG00000186001	3.90081099407521e-05	-0.323209	0.529	0.496	1	LRCH3
5746	ENSG00000264808	3.94605393041187e-05	0.341469	0.012	0.006	1
5747	ENSG00000142856	3.97882988573369e-05	-0.221849	0.251	0.211	1	ITGB3BP
5748	ENSG00000169499	3.99975370200162e-05	0.147168	0.026	0.017	1	PLEKHA2
5749	ENSG00000198856	4.03198165035124e-05	-0.628075	0.143	0.159	1	OSTC
5750	ENSG00000175265	4.04886902011699e-05	-0.143638	0.172	0.143	1	GOLGA8A
5751	ENSG00000184408	4.07071033126882e-05	-2.33766	0.004	0.011	1	KCND2
5752	ENSG00000062038	4.07516351770337e-05	-1.6007	0.005	0.012	1	CDH3
5753	ENSG00000145431	4.1008475671506e-05	0.120419	0.036	0.026	1	PDGFC
5754	ENSG00000185305	4.14826466006474e-05	-0.129344	0.665	0.565	1	ARL15
5755	ENSG00000127838	4.15015680101114e-05	-0.676513	0.107	0.124	1	PNKD
5756	ENSG00000285728	4.15890598760612e-05	-0.11787	0.094	0.075	1
5757	ENSG00000241101	4.23172086160707e-05	-1.30579	0.01	0.018	1	PRICKLE2-AS2
5758	ENSG00000165916	4.23438531011623e-05	-0.712669	0.074	0.09	1	PSMC3
5759	ENSG00000166387	4.26071969941922e-05	0.618037	0.011	0.006	1	PPFIBP2
5760	ENSG00000123219	4.31833184691427e-05	-1.67584	0.005	0.011	1	CENPK
5761	ENSG00000230286	4.33479286667546e-05	0.204938	0.018	0.011	1
5762	ENSG00000084073	4.35208674833745e-05	-0.122684	0.105	0.084	1	ZMPSTE24
5763	ENSG00000077458	4.36596524755507e-05	-0.812285	0.08	0.096	1	FAM76B
5764	ENSG00000282951	4.3679995736327e-05	0.695035	0.012	0.007	1
5765	ENSG00000214212	4.39572269645217e-05	0.477891	0.012	0.007	1	C19orf38
5766	ENSG00000066557	4.41557614092791e-05	-0.232946	0.276	0.23	1	LRRC40
5767	ENSG00000254560	4.42839970099603e-05	-1.74285	0.006	0.013	1	BBOX1-AS1
5768	ENSG00000158747	4.44703304488591e-05	-1.63302	0.004	0.011	1	NBL1
5769	ENSG00000158747	4.44703304488591e-05	-1.63302	0.004	0.011	1	NBL1
5770	ENSG00000134900	4.47354303894556e-05	-0.1798	0.353	0.295	1	TPP2
5771	ENSG00000105223	4.47414800053114e-05	-0.131519	0.21	0.177	1	PLD3
5772	ENSG00000102858	4.50952647530183e-05	-0.168859	0.177	0.147	1	MGRN1
5773	ENSG00000258561	4.52294583843015e-05	-0.249782	0.105	0.085	1
5774	ENSG00000269335	4.57579376896994e-05	0.352805	0.017	0.01	1	IKBKG
5775	ENSG00000164344	4.60751161219145e-05	0.581229	0.018	0.011	1	KLKB1
5776	ENSG00000198015	4.61114813330611e-05	-0.14436	0.292	0.247	1	MRPL42
5777	ENSG00000263072	4.61919961593103e-05	-0.145422	0.082	0.064	1	ZNF213-AS1
5778	ENSG00000158423	4.62201817161167e-05	0.374442	0.014	0.008	1	RIBC1
5779	ENSG00000142530	4.62582434924715e-05	0.455942	0.015	0.009	1	GARIN5A
5780	ENSG00000095739	4.63945702743732e-05	-1.23301	0.006	0.013	1	BAMBI
5781	ENSG00000110536	4.65017990885467e-05	-0.845601	0.046	0.06	1	PTPMT1
5782	ENSG00000285043	4.66912682042089e-05	0.425442	0.015	0.009	1
5783	ENSG00000240682	4.67295031135643e-05	-0.109452	0.106	0.086	1	ISY1
5784	ENSG00000204920	4.71112660922012e-05	-0.690225	0.097	0.113	1	ZNF155
5785	ENSG00000183741	4.7369263387959e-05	-0.144368	0.068	0.052	1	CBX6
5786	ENSG00000065615	4.73910662013195e-05	-0.236028	0.197	0.164	1	CYB5R4
5787	ENSG00000065615	4.73910662013195e-05	-0.236028	0.197	0.164	1	CYB5R4
5788	ENSG00000035928	4.74132141813888e-05	-0.251471	0.187	0.155	1	RFC1
5789	ENSG00000172717	4.76710739906049e-05	0.188469	0.028	0.019	1	GARIN2
5790	ENSG00000173801	4.76995495794919e-05	-0.733687	0.079	0.095	1	JUP
5791	ENSG00000245552	4.77767360416678e-05	-0.116452	0.091	0.073	1	LNCRNA-IUR
5792	ENSG00000245552	4.77767360416678e-05	-0.116452	0.091	0.073	1	LNCRNA-IUR
5793	ENSG00000286786	4.78722168692898e-05	0.159417	0.029	0.02	1
5794	ENSG00000147854	4.81109654787861e-05	-0.416845	0.392	0.381	1	UHRF2
5795	ENSG00000164978	4.83893050769875e-05	-0.185036	0.102	0.082	1	NUDT2
5796	ENSG00000243716	4.84416237489178e-05	-0.117887	0.129	0.106	1	NPIPB5
5797	ENSG00000174282	4.85073954812353e-05	-0.147386	0.137	0.113	1	ZBTB4
5798	ENSG00000130748	4.86349775999588e-05	-0.784635	0.048	0.062	1	TMEM160
5799	ENSG00000089048	4.88540672490857e-05	-0.49313	0.31	0.312	1	ESF1
5800	ENSG00000163611	4.89655990079185e-05	-0.202298	0.212	0.177	1	SPICE1
5801	ENSG00000153982	4.91970863709868e-05	-0.634259	0.15	0.167	1	GDPD1
5802	ENSG00000225180	4.94717622767062e-05	-0.87285	0.035	0.048	1	PVALEF
5803	ENSG00000135972	5.01354447882348e-05	-0.167539	0.21	0.177	1	MRPS9
5804	ENSG00000250166	5.0198398749559e-05	-0.104362	0.506	0.422	1	C2CD5-AS1
5805	ENSG00000127947	5.07625245064986e-05	-0.182355	0.382	0.322	1	PTPN12
5806	ENSG00000089916	5.0822779328999e-05	-0.165388	0.399	0.333	1	GPATCH2L
5807	ENSG00000164708	5.0843531349924e-05	0.328016	0.021	0.014	1	PGAM2
5808	ENSG00000174469	5.08511746549575e-05	-1.61673	0.146	0.158	1	CNTNAP2
5809	ENSG00000215301	5.15463561241198e-05	-0.574177	0.222	0.232	1	DDX3X
5810	ENSG00000261442	5.17369183683109e-05	0.424739	0.012	0.007	1
5811	ENSG00000117625	5.17710157235851e-05	-0.320862	0.562	0.521	1	RCOR3
5812	ENSG00000134375	5.17823352192585e-05	-0.159695	0.135	0.111	1	TIMM17A
5813	ENSG00000182196	5.27374391930771e-05	-0.724289	0.094	0.11	1	ARL6IP4
5814	ENSG00000232892	5.30491889480558e-05	0.332389	0.01	0.005	1	RGS5-AS1
5815	ENSG00000284968	5.30949625647599e-05	0.509391	0.017	0.01	1
5816	ENSG00000153989	5.31035140035568e-05	-0.139672	0.171	0.143	1	NUS1
5817	ENSG00000255814	5.32181355918757e-05	0.111881	0.014	0.008	1	LINC02439
5818	ENSG00000163251	5.34350683284331e-05	-1.12067	0.013	0.022	1	FZD5
5819	ENSG00000196275	5.35355060645482e-05	-0.161014	0.214	0.18	1	GTF2IRD2
5820	ENSG00000268471	5.35478621412801e-05	0.182123	0.027	0.018	1	MIR4453HG
5821	ENSG00000105519	5.37226245402168e-05	0.342791	0.014	0.008	1	CAPS
5822	ENSG00000174132	5.44586605050839e-05	-0.123463	0.143	0.118	1	FAM174A
5823	ENSG00000269343	5.4736303178967e-05	-0.137336	0.137	0.113	1	ZNF587B
5824	ENSG00000182810	5.50809077349072e-05	-1.77555	0.005	0.011	1	DDX28
5825	ENSG00000157191	5.51768124750883e-05	-0.151386	0.124	0.102	1	NECAP2
5826	ENSG00000079134	5.51808306580601e-05	-0.14952	0.375	0.315	1	THOC1
5827	ENSG00000232684	5.52564420052191e-05	0.495455	0.013	0.007	1	ATP11A-AS1
5828	ENSG00000135900	5.53527629281343e-05	-0.87052	0.046	0.059	1	MRPL44
5829	ENSG00000182389	5.56583920039599e-05	0.392434	0.021	0.014	1	CACNB4
5830	ENSG00000176463	5.58307291154278e-05	-0.843614	0.072	0.087	1	SLCO3A1
5831	ENSG00000165102	5.62736964880842e-05	-0.190189	0.219	0.184	1	HGSNAT
5832	ENSG00000130589	5.65761919623162e-05	-1.48658	0.007	0.014	1	HELZ2
5833	ENSG00000146352	5.70046178775128e-05	-1.1096	0.01	0.018	1	CLVS2
5834	ENSG00000261193	5.71367721136247e-05	0.562147	0.014	0.008	1
5835	ENSG00000143612	5.72319445663135e-05	-0.115356	0.243	0.205	1	C1orf43
5836	ENSG00000109606	5.72823878689355e-05	-0.403014	0.423	0.404	1	DHX15
5837	ENSG00000196118	5.73031049296805e-05	0.437951	0.016	0.009	1	CFAP119
5838	ENSG00000013364	5.75903878904226e-05	-0.892013	0.033	0.045	1	MVP
5839	ENSG00000225602	5.76817747403232e-05	0.471873	0.012	0.006	1	MTOR-AS1
5840	ENSG00000225442	5.77598518821505e-05	0.401017	0.031	0.021	1	MPRIP-AS1
5841	ENSG00000248727	5.80115359651896e-05	0.30106	0.015	0.009	1	LINC01948
5842	ENSG00000054148	5.80591894656437e-05	-0.655576	0.12	0.137	1	PHPT1
5843	ENSG00000167397	5.86026278149764e-05	-0.792545	0.043	0.056	1	VKORC1
5844	ENSG00000174891	5.91691704940454e-05	-0.165597	0.563	0.473	1	RSRC1
5845	ENSG00000009780	5.92481195941058e-05	-0.145597	0.095	0.076	1	FAM76A
5846	ENSG00000280213	5.93858040169231e-05	0.129277	0.022	0.014	1	UCKL1-AS1
5847	ENSG00000189229	5.95021218887853e-05	-2.33236	0.004	0.01	1
5848	ENSG00000197223	5.95114156853946e-05	-0.164356	0.239	0.201	1	C1D
5849	ENSG00000171953	5.99425521354179e-05	-0.153753	0.131	0.108	1	ATPAF2
5850	ENSG00000198887	6.02649756728952e-05	-0.180066	0.354	0.297	1	SMC5
5851	ENSG00000172461	6.03169502124882e-05	-1.28698	0.006	0.013	1	FUT9
5852	ENSG00000132432	6.03672028768505e-05	-0.624621	0.123	0.14	1	SEC61G
5853	ENSG00000260744	6.07610380849512e-05	0.246606	0.016	0.009	1
5854	ENSG00000149792	6.08719859742777e-05	0.120714	0.032	0.022	1	MRPL49
5855	ENSG00000122674	6.12854607517005e-05	-0.110051	0.127	0.104	1	CCZ1
5856	ENSG00000050165	6.13524745073956e-05	-0.797711	0.037	0.05	1	DKK3
5857	ENSG00000034713	6.18510336901218e-05	-0.448244	0.276	0.282	1	GABARAPL2
5858	ENSG00000141646	6.18647296418373e-05	-0.410054	0.414	0.399	1	SMAD4
5859	ENSG00000029993	6.23473523249905e-05	-0.730886	0.077	0.092	1	HMGB3
5860	ENSG00000171456	6.25506261313206e-05	-0.348455	0.518	0.487	1	ASXL1
5861	ENSG00000121297	6.29378101796817e-05	-1.09689	0.011	0.02	1	TSHZ3
5862	ENSG00000204463	6.32049387001169e-05	-0.720632	0.081	0.097	1	BAG6
5863	ENSG00000128191	6.33451910905279e-05	-0.201893	0.168	0.139	1	DGCR8
5864	ENSG00000143977	6.3568621175742e-05	-0.572134	0.204	0.216	1	SNRPG
5865	ENSG00000196976	6.40915767389352e-05	-0.786593	0.032	0.044	1	LAGE3
5866	ENSG00000171033	6.42400880694708e-05	-0.675016	0.117	0.134	1	PKIA
5867	ENSG00000145700	6.43903015181766e-05	-0.139381	0.053	0.04	1	ANKRD31
5868	ENSG00000130529	6.4666013732218e-05	0.525187	0.012	0.007	1	TRPM4
5869	ENSG00000187650	6.56683372597718e-05	0.392603	0.016	0.009	1	VMAC
5870	ENSG00000140471	6.56902224102338e-05	-0.121685	0.103	0.083	1	LINS1
5871	ENSG00000262529	6.58241623058587e-05	0.133949	0.028	0.019	1
5872	ENSG00000167123	6.64010065239178e-05	-1.02291	0.026	0.037	1	CERCAM
5873	ENSG00000287121	6.65083022940679e-05	0.318618	0.011	0.006	1
5874	ENSG00000156345	6.65271781457047e-05	0.109066	0.032	0.022	1	CDK20
5875	ENSG00000160131	6.66471835470925e-05	-0.707321	0.078	0.094	1	VMA21
5876	ENSG00000113300	6.67906808994405e-05	-0.125079	0.394	0.334	1	CNOT6
5877	ENSG00000104964	6.69259405888544e-05	-0.724342	0.066	0.081	1	TLE5
5878	ENSG00000221869	6.69921376299286e-05	-1.61897	0.006	0.013	1	CEBPD
5879	ENSG00000133111	6.74752256085559e-05	-0.14018	0.126	0.103	1	RFXAP
5880	ENSG00000133773	6.78055577329222e-05	-0.790245	0.073	0.089	1	CCDC59
5881	ENSG00000114268	6.80745945379869e-05	0.134124	0.053	0.041	1	PFKFB4
5882	ENSG00000148082	6.81285499613253e-05	-0.968706	0.02	0.031	1	SHC3
5883	ENSG00000180543	6.88556439784139e-05	-0.986399	0.014	0.023	1	TSPYL5
5884	ENSG00000108854	6.93115726936531e-05	-0.112102	0.566	0.48	1	SMURF2
5885	ENSG00000007402	6.98130275673919e-05	0.285509	0.021	0.013	1	CACNA2D2
5886	ENSG00000222011	7.01527445086124e-05	-0.22039	0.245	0.206	1	FAM185A
5887	ENSG00000136051	7.03141047358512e-05	-0.539041	0.257	0.264	1	WASHC4
5888	ENSG00000197134	7.04600095961276e-05	0.851097	0.01	0.005	1	ZNF257
5889	ENSG00000168778	7.06760932975914e-05	-0.125179	0.114	0.093	1	TCTN2
5890	ENSG00000063180	7.09756151352666e-05	0.26082	0.018	0.011	1	CA11
5891	ENSG00000255455	7.11568994196897e-05	0.635663	0.012	0.007	1
5892	ENSG00000174231	7.12226750927598e-05	-0.17705	0.288	0.242	1	PRPF8
5893	ENSG00000118762	7.13111693798498e-05	-0.150798	0.4	0.339	1	PKD2
5894	ENSG00000171150	7.13205984364419e-05	-1.06526	0.029	0.04	1	SOCS5
5895	ENSG00000101901	7.17293406873496e-05	-0.173757	0.241	0.204	1	ALG13
5896	ENSG00000006468	7.18831738344559e-05	-1.21081	0.013	0.021	1	ETV1
5897	ENSG00000183978	7.19671862913069e-05	-0.770518	0.062	0.076	1	COA3
5898	ENSG00000101413	7.24157194816978e-05	-0.219004	0.264	0.22	1	RPRD1B
5899	ENSG00000149201	7.24559767335392e-05	0.206659	0.031	0.022	1	CCDC81
5900	ENSG00000157538	7.26878142894883e-05	-0.221092	0.117	0.095	1	VPS26C
5901	ENSG00000105063	7.2815482173491e-05	-0.156054	0.082	0.065	1	PPP6R1
5902	ENSG00000235563	7.2826416699875e-05	0.298643	0.013	0.007	1
5903	ENSG00000152492	7.29571251733369e-05	-0.579695	0.204	0.215	1	CCDC50
5904	ENSG00000165244	7.31955723300859e-05	0.387593	0.022	0.014	1	ZNF367
5905	ENSG00000139370	7.33079822751704e-05	-0.228828	0.145	0.12	1	SLC15A4
5906	ENSG00000170382	7.42921538700043e-05	-0.785415	0.055	0.069	1	LRRN2
5907	ENSG00000232388	7.44458913394905e-05	-0.699315	0.103	0.119	1	SMIM26
5908	ENSG00000244274	7.45539350500517e-05	-1.35326	0.009	0.017	1	DBNDD2
5909	ENSG00000153774	7.45972442983891e-05	-0.122932	0.544	0.461	1	CFDP1
5910	ENSG00000267571	7.46363515387724e-05	0.279299	0.02	0.013	1
5911	ENSG00000105058	7.50418879493847e-05	-0.855528	0.045	0.059	1	FAM32A
5912	ENSG00000185721	7.54576788495575e-05	-0.134216	0.249	0.211	1	DRG1
5913	ENSG00000185024	7.54648238068484e-05	-0.162879	0.124	0.102	1	BRF1
5914	ENSG00000230648	7.55281802086171e-05	0.106241	0.023	0.015	1
5915	ENSG00000159248	7.58565848175601e-05	0.402694	0.017	0.01	1	GJD2
5916	ENSG00000145723	7.61594307510981e-05	-0.148944	0.103	0.084	1	GIN1
5917	ENSG00000266368	7.67727417436644e-05	0.260378	0.012	0.007	1
5918	ENSG00000126254	7.72284202042675e-05	-0.869876	0.041	0.054	1	RBM42
5919	ENSG00000066455	7.74974361674351e-05	-0.186851	0.119	0.098	1	GOLGA5
5920	ENSG00000253230	7.77099965976588e-05	-0.160909	0.863	0.798	1	MIR124-1HG
5921	ENSG00000197226	7.83444720917834e-05	-0.103597	0.096	0.077	1	TBC1D9B
5922	ENSG00000145781	7.88053976176722e-05	-0.147519	0.638	0.536	1	COMMD10
5923	ENSG00000133265	7.98195665050538e-05	-0.878619	0.032	0.044	1	HSPBP1
5924	ENSG00000189134	8.12296373195222e-05	0.240164	0.019	0.012	1	NKAPL
5925	ENSG00000164850	8.12491514967791e-05	0.302534	0.021	0.014	1	GPER1
5926	ENSG00000145414	8.14612206616449e-05	-0.202142	0.179	0.15	1	NAF1
5927	ENSG00000286944	8.190411309717e-05	-0.968129	0.029	0.041	1
5928	ENSG00000060982	8.25612480944865e-05	-1.19054	0.01	0.017	1	BCAT1
5929	ENSG00000227392	8.27477197879334e-05	-1.55948	0.007	0.014	1	HPN-AS1
5930	ENSG00000254505	8.27527732960572e-05	-0.118868	0.093	0.075	1	CHMP4A
5931	ENSG00000188372	8.30341324415901e-05	0.169507	0.024	0.016	1	ZP3
5932	ENSG00000143756	8.31985673541233e-05	-0.187815	0.239	0.204	1	FBXO28
5933	ENSG00000107897	8.33717804885996e-05	-0.208885	0.198	0.166	1	ACBD5
5934	ENSG00000249085	8.36660515393665e-05	0.13306	0.018	0.011	1	TNPO1-DT
5935	ENSG00000141503	8.40712927118914e-05	-0.136481	0.319	0.272	1	MINK1
5936	ENSG00000117500	8.43774934280525e-05	-0.794084	0.053	0.067	1	TMED5
5937	ENSG00000099937	8.46321856291725e-05	0.186287	0.024	0.016	1	SERPIND1
5938	ENSG00000165410	8.48748809963347e-05	-0.190299	0.078	0.062	1	CFL2
5939	ENSG00000089847	8.50810944161022e-05	0.144834	0.036	0.026	1	ANKRD24
5940	ENSG00000134644	8.57562308177978e-05	-0.214818	0.689	0.631	1	PUM1
5941	ENSG00000287165	8.63129183513291e-05	0.3611	0.01	0.006	1
5942	ENSG00000273702	8.65502195261505e-05	0.227875	0.017	0.011	1
5943	ENSG00000089902	8.67996370618946e-05	-0.610767	0.154	0.17	1	RCOR1
5944	ENSG00000022840	8.75090652726165e-05	-0.178387	0.243	0.205	1	RNF10
5945	ENSG00000196440	8.76459038211158e-05	-0.229205	0.307	0.259	1	ARMCX4
5946	ENSG00000123473	8.80773829819549e-05	0.282039	0.016	0.009	1	STIL
5947	ENSG00000260448	9.00006771144249e-05	0.228218	0.019	0.012	1	LCMT1-AS1
5948	ENSG00000152578	9.0162089883137e-05	-1.49537	0.028	0.039	1	GRIA4
5949	ENSG00000261645	9.037883598064e-05	-0.253706	0.019	0.012	1	DISC1FP1
5950	ENSG00000134247	9.04725294861934e-05	-1.18931	0.005	0.011	1	PTGFRN
5951	ENSG00000284735	9.05845223990401e-05	0.186731	0.021	0.014	1
5952	ENSG00000151640	9.06894540873492e-05	-0.755869	0.031	0.043	1	DPYSL4
5953	ENSG00000141696	9.10791929554136e-05	-1.05199	0.014	0.023	1	P3H4
5954	ENSG00000116698	9.10956176792844e-05	-0.163595	0.371	0.316	1	SMG7
5955	ENSG00000229536	9.11258135584985e-05	0.268484	0.016	0.01	1	LINC02572
5956	ENSG00000198901	9.12528407647521e-05	-1.2145	0.014	0.022	1	PRC1
5957	ENSG00000172262	9.13520986785357e-05	-0.150575	0.355	0.302	1	ZNF131
5958	ENSG00000272686	9.13614293940047e-05	0.114823	0.033	0.024	1	WASL-DT
5959	ENSG00000112081	9.1658429861883e-05	-0.456004	0.304	0.304	1	SRSF3
5960	ENSG00000269934	9.1999841461921e-05	-1.18965	0.006	0.013	1
5961	ENSG00000165300	9.23843819855684e-05	-0.195209	0.101	0.082	1	SLITRK5
5962	ENSG00000089723	9.24798379613017e-05	0.267967	0.024	0.016	1	OTUB2
5963	ENSG00000178950	9.26496039212072e-05	-0.127796	0.105	0.085	1	GAK
5964	ENSG00000132300	9.28030882795591e-05	-0.170401	0.26	0.219	1	PTCD3
5965	ENSG00000124194	9.28269354259536e-05	0.271764	0.038	0.028	1	GDAP1L1
5966	ENSG00000122390	9.31053736823401e-05	0.14303	0.042	0.031	1	NAA60
5967	ENSG00000003393	9.34612740532767e-05	-0.198776	0.268	0.226	1	ALS2
5968	ENSG00000160781	9.36644394626585e-05	0.476842	0.012	0.007	1	PAQR6
5969	ENSG00000184368	9.3875677187549e-05	0.284164	0.015	0.009	1	MAP7D2
5970	ENSG00000166938	9.47135589194116e-05	-0.151687	0.17	0.143	1	DIS3L
5971	ENSG00000181929	9.48963032255301e-05	-0.153222	0.138	0.114	1	PRKAG1
5972	ENSG00000058056	9.50149429301279e-05	-0.165327	0.151	0.126	1	USP13
5973	ENSG00000154723	9.50402662517773e-05	-0.535412	0.247	0.254	1	ATP5PF
5974	ENSG00000154114	9.63686421719451e-05	-0.199708	0.217	0.183	1	TBCEL
5975	ENSG00000124688	9.6660305039677e-05	0.121767	0.034	0.024	1	MAD2L1BP
5976	ENSG00000146066	9.69420991543023e-05	-0.742401	0.058	0.073	1	HIGD2A
5977	ENSG00000180182	9.69688304336298e-05	-0.256017	0.235	0.197	1	MED14
5978	ENSG00000157017	9.75359501435168e-05	0.453547	0.011	0.006	1	GHRL
5979	ENSG00000173175	9.76259924191436e-05	-1.26723	0.009	0.016	1	ADCY5
5980	ENSG00000127252	9.82192741931028e-05	-1.3825	0.01	0.018	1	PLAAT1
5981	ENSG00000160294	9.87533021513928e-05	-0.173604	0.234	0.197	1	MCM3AP
5982	ENSG00000111666	9.9226234312478e-05	-0.253711	0.153	0.127	1	CHPT1
5983	ENSG00000213088	9.93516422245347e-05	-1.11131	0.006	0.013	1	ACKR1
5984	ENSG00000132613	9.95226091810333e-05	-0.78194	0.069	0.084	1	MTSS2
5985	ENSG00000196305	9.95503349645797e-05	-0.204363	0.259	0.219	1	IARS1
5986	ENSG00000128606	9.96903473346606e-05	-0.132136	0.039	0.029	1	LRRC17
5987	ENSG00000223351	0.000100494	-1.07455	0.026	0.036	1	ZNF385D-AS2
5988	ENSG00000140481	0.000100964	-1.49339	0.008	0.015	1	CCDC33
5989	ENSG00000089248	0.000101079	-0.662227	0.116	0.131	1	ERP29
5990	ENSG00000173757	0.000101631	-0.179064	0.22	0.186	1	STAT5B
5991	ENSG00000136104	0.000101839	-0.214954	0.13	0.107	1	RNASEH2B
5992	ENSG00000178694	0.000102021	-0.240957	0.135	0.112	1	NSUN3
5993	ENSG00000054282	0.000102591	-0.138593	0.595	0.493	1	SDCCAG8
5994	ENSG00000090447	0.000102681	-0.944653	0.024	0.035	1	TFAP4
5995	ENSG00000176095	0.000102905	-0.159155	0.401	0.34	1	IP6K1
5996	ENSG00000136813	0.000103155	-0.210547	0.348	0.294	1	ECPAS
5997	ENSG00000161526	0.000103493	-0.109738	0.116	0.095	1	SAP30BP
5998	ENSG00000213366	0.0001038	-1.20423	0.01	0.017	1	GSTM2
5999	ENSG00000251192	0.000105208	-0.101079	0.1	0.081	1	ZNF674
6000	ENSG00000241468	0.000105253	-0.657342	0.136	0.151	1	ATP5MF
6001	ENSG00000111696	0.000105561	0.294528	0.014	0.009	1	NT5DC3
6002	ENSG00000172943	0.00010588	-0.167814	0.184	0.155	1	PHF8
6003	ENSG00000196730	0.000106185	-0.344661	0.576	0.53	1	DAPK1
6004	ENSG00000184602	0.00010678	-1.24257	0.016	0.025	1	SNN
6005	ENSG00000204574	0.000106831	-0.147878	0.119	0.098	1	ABCF1
6006	ENSG00000168297	0.000107275	-0.17289	0.193	0.163	1	PXK
6007	ENSG00000107863	0.00010756	-0.142788	0.462	0.39	1	ARHGAP21
6008	ENSG00000288033	0.000108347	0.164127	0.026	0.018	1
6009	ENSG00000135622	0.000108687	0.136793	0.023	0.015	1	SEMA4F
6010	ENSG00000149485	0.000109543	-0.72271	0.063	0.077	1	FADS1
6011	ENSG00000158769	0.000109873	0.623427	0.01	0.005	1	F11R
6012	ENSG00000267011	0.000110934	0.305122	0.022	0.014	1
6013	ENSG00000161533	0.000111208	-0.136526	0.172	0.145	1	ACOX1
6014	ENSG00000112531	0.000111313	-0.47623	0.38	0.371	1	QKI
6015	ENSG00000175866	0.000111332	-0.138378	0.111	0.091	1	BAIAP2
6016	ENSG00000116679	0.000111585	-0.663268	0.126	0.142	1	IVNS1ABP
6017	ENSG00000122482	0.000111748	-0.31541	0.577	0.532	1	ZNF644
6018	ENSG00000064419	0.000111926	-0.154791	0.338	0.288	1	TNPO3
6019	ENSG00000132623	0.000111955	-0.106801	0.048	0.036	1	ANKEF1
6020	ENSG00000130307	0.000112061	-0.119904	0.055	0.042	1	USHBP1
6021	ENSG00000273204	0.00011381	0.436579	0.013	0.007	1
6022	ENSG00000119396	0.000113963	-0.539159	0.241	0.248	1	RAB14
6023	ENSG00000141367	0.00011543	-0.165745	0.386	0.325	1	CLTC
6024	ENSG00000138685	0.000116518	-1.45691	0.006	0.012	1	FGF2
6025	ENSG00000266053	0.000117703	-0.80624	0.116	0.131	1	NDUFV2-AS1
6026	ENSG00000267114	0.000118263	0.424965	0.014	0.008	1
6027	ENSG00000136750	0.000118652	-1.1672	0.009	0.017	1	GAD2
6028	ENSG00000103056	0.000118716	-0.941212	0.013	0.022	1	SMPD3
6029	ENSG00000233527	0.000119272	-0.226686	0.127	0.105	1	ZNF529-AS1
6030	ENSG00000237525	0.000120036	0.406188	0.013	0.008	1
6031	ENSG00000196591	0.000120351	-0.467875	0.285	0.289	1	HDAC2
6032	ENSG00000149289	0.000121184	-0.215769	0.186	0.157	1	ZC3H12C
6033	ENSG00000286302	0.000122342	0.381393	0.016	0.01	1
6034	ENSG00000197417	0.000123266	-0.119467	0.108	0.088	1	SHPK
6035	ENSG00000136933	0.000124151	-0.115821	0.084	0.068	1	RABEPK
6036	ENSG00000182220	0.000124168	-0.617438	0.102	0.118	1	ATP6AP2
6037	ENSG00000143224	0.000124854	-0.148513	0.064	0.05	1	PPOX
6038	ENSG00000065833	0.000125086	0.177955	0.018	0.011	1	ME1
6039	ENSG00000114023	0.000126193	-0.141192	0.104	0.085	1	FAM162A
6040	ENSG00000149547	0.000126823	-0.788293	0.064	0.078	1	EI24
6041	ENSG00000165406	0.000127342	-0.464824	0.342	0.336	1	MARCHF8
6042	ENSG00000168090	0.000127651	-0.112574	0.123	0.102	1	COPS6
6043	ENSG00000267375	0.000127857	0.459382	0.01	0.006	1
6044	ENSG00000108883	0.00012827	-0.1241	0.123	0.102	1	EFTUD2
6045	ENSG00000164221	0.000128499	-0.220256	0.184	0.154	1	CCDC112
6046	ENSG00000100504	0.000129256	-0.770542	0.029	0.04	1	PYGL
6047	ENSG00000249307	0.000129474	-1.37123	0.009	0.017	1	LINC01088
6048	ENSG00000135966	0.00013044	-0.131164	0.106	0.087	1	TGFBRAP1
6049	ENSG00000179950	0.000131401	-0.75715	0.072	0.086	1	PUF60
6050	ENSG00000124588	0.000132206	-0.760499	0.074	0.088	1	NQO2
6051	ENSG00000266900	0.000132675	0.657007	0.012	0.007	1
6052	ENSG00000083067	0.000132929	-1.28497	0.021	0.031	1	TRPM3
6053	ENSG00000111665	0.000133089	-0.1005	0.069	0.054	1	CDCA3
6054	ENSG00000104142	0.000134116	0.26099	0.02	0.013	1	VPS18
6055	ENSG00000242154	0.000135777	0.284224	0.014	0.009	1
6056	ENSG00000178795	0.000136476	-0.882837	0.042	0.055	1	GDPD4
6057	ENSG00000162413	0.000137344	-0.966474	0.023	0.034	1	KLHL21
6058	ENSG00000181026	0.000138164	-1.38748	0.01	0.017	1	AEN
6059	ENSG00000286216	0.000138593	0.305962	0.014	0.008	1
6060	ENSG00000285103	0.000138603	0.452066	0.011	0.007	1
6061	ENSG00000286391	0.000139776	0.256477	0.016	0.01	1
6062	ENSG00000058804	0.000140482	-0.12821	0.085	0.068	1	NDC1
6063	ENSG00000105220	0.000140928	-0.103259	0.144	0.121	1	GPI
6064	ENSG00000272953	0.00014099	0.184399	0.018	0.011	1
6065	ENSG00000153446	0.000141073	0.580078	0.013	0.007	1	C16orf89
6066	ENSG00000113368	0.000141944	-0.418842	0.346	0.343	1	LMNB1
6067	ENSG00000082458	0.000142492	-0.616619	0.149	0.163	1	DLG3
6068	ENSG00000204138	0.000142552	-0.141964	0.481	0.411	1	PHACTR4
6069	ENSG00000245614	0.00014296	0.127026	0.024	0.016	1	DDX11-AS1
6070	ENSG00000156804	0.000143225	-0.749654	0.097	0.112	1	FBXO32
6071	ENSG00000120063	0.000143716	-0.118644	0.164	0.139	1	GNA13
6072	ENSG00000188157	0.000143818	-1.1319	0.009	0.016	1	AGRN
6073	ENSG00000062716	0.000143847	-0.184847	0.342	0.293	1	VMP1
6074	ENSG00000149716	0.000144471	-0.117501	0.084	0.068	1	LTO1
6075	ENSG00000100216	0.000145313	-0.663662	0.058	0.072	1	TOMM22
6076	ENSG00000272462	0.000145732	0.227946	0.013	0.007	1	LINC02980
6077	ENSG00000113231	0.000145795	-0.875472	0.053	0.066	1	PDE8B
6078	ENSG00000158480	0.000145879	0.251597	0.018	0.011	1	SPATA2
6079	ENSG00000149256	0.000146129	-0.863629	0.04	0.052	1	TENM4
6080	ENSG00000182117	0.000146619	-0.711579	0.08	0.095	1	NOP10
6081	ENSG00000145335	0.000147024	-1.23631	0.036	0.048	1	SNCA
6082	ENSG00000186448	0.000147864	-0.233148	0.258	0.219	1	ZNF197
6083	ENSG00000186448	0.000147864	-0.233148	0.258	0.219	1	ZNF197
6084	ENSG00000259200	0.000148082	-1.63469	0.005	0.011	1
6085	ENSG00000245680	0.000149066	-0.176905	0.148	0.123	1	ZNF585B
6086	ENSG00000263731	0.000149076	0.356775	0.015	0.009	1
6087	ENSG00000277744	0.000149384	0.201472	0.016	0.01	1
6088	ENSG00000135643	0.000149713	-0.696544	0.062	0.076	1	KCNMB4
6089	ENSG00000144566	0.000152114	-0.173422	0.232	0.197	1	RAB5A
6090	ENSG00000153147	0.000152922	-0.434427	0.349	0.342	1	SMARCA5
6091	ENSG00000174579	0.000153	-0.197267	0.256	0.217	1	MSL2
6092	ENSG00000266074	0.000153575	-0.891706	0.049	0.062	1	BAHCC1
6093	ENSG00000251600	0.000153809	0.436221	0.017	0.011	1
6094	ENSG00000176896	0.000153975	0.268433	0.03	0.021	1	TCEANC
6095	ENSG00000149357	0.000154315	-0.700007	0.071	0.086	1	LAMTOR1
6096	ENSG00000233739	0.000154983	0.151715	0.025	0.017	1
6097	ENSG00000259367	0.000155767	-0.104409	0.063	0.049	1	AKAP13-AS1
6098	ENSG00000094880	0.000156256	-0.108931	0.095	0.077	1	CDC23
6099	ENSG00000099977	0.000156472	-0.673851	0.074	0.088	1	DDT
6100	ENSG00000099977	0.000156472	-0.673851	0.074	0.088	1	DDT
6101	ENSG00000117133	0.000157517	-0.671368	0.124	0.139	1	RPF1
6102	ENSG00000110446	0.000157775	0.601151	0.011	0.006	1	SLC15A3
6103	ENSG00000006125	0.000158905	-0.157993	0.436	0.369	1	AP2B1
6104	ENSG00000112208	0.000159029	-0.197597	0.058	0.045	1	BAG2
6105	ENSG00000267131	0.000159365	-1.00078	0.024	0.035	1
6106	ENSG00000223547	0.00015969	-0.120926	0.117	0.097	1	ZNF844
6107	ENSG00000130032	0.000160754	-1.23266	0.008	0.014	1	PRRG3
6108	ENSG00000244998	0.000161321	0.118739	0.026	0.018	1
6109	ENSG00000054983	0.000161477	-0.233007	0.199	0.168	1	GALC
6110	ENSG00000157916	0.000162739	-0.688171	0.077	0.092	1	RER1
6111	ENSG00000111596	0.000162867	-0.238589	0.68	0.622	1	CNOT2
6112	ENSG00000158850	0.000163753	-0.883849	0.024	0.034	1	B4GALT3
6113	ENSG00000107890	0.000163791	-0.176198	0.437	0.369	1	ANKRD26
6114	ENSG00000121058	0.000163938	-0.174382	0.171	0.144	1	COIL
6115	ENSG00000260793	0.000164739	0.401801	0.01	0.006	1
6116	ENSG00000139146	0.000165371	-0.554393	0.238	0.246	1	SINHCAF
6117	ENSG00000173221	0.000165758	-0.130898	0.112	0.092	1	GLRX
6118	ENSG00000145495	0.000165785	-0.303153	0.535	0.499	1	MARCHF6
6119	ENSG00000259905	0.00016582	0.115008	0.05	0.038	1	PWRN1
6120	ENSG00000259905	0.00016582	0.115008	0.05	0.038	1	PWRN1
6121	ENSG00000205765	0.000166434	-0.733894	0.07	0.085	1	RIMOC1
6122	ENSG00000166471	0.000166833	-0.131682	0.307	0.264	1	TMEM41B
6123	ENSG00000247765	0.000167061	0.460157	0.012	0.007	1
6124	ENSG00000117054	0.000167623	-0.187441	0.261	0.222	1	ACADM
6125	ENSG00000241127	0.000167712	-0.147586	0.129	0.107	1	YAE1
6126	ENSG00000135298	0.000167722	-0.163412	0.719	0.607	1	ADGRB3
6127	ENSG00000104765	0.000168734	-0.397679	0.347	0.345	1	BNIP3L
6128	ENSG00000246662	0.000168787	-1.01581	0.027	0.037	1	CIBAR1-DT
6129	ENSG00000223442	0.000169391	0.184408	0.033	0.024	1	TH2LCRR
6130	ENSG00000198816	0.000169721	-0.937399	0.017	0.026	1	ZNF358
6131	ENSG00000108256	0.000170066	-0.148703	0.314	0.268	1	NUFIP2
6132	ENSG00000262619	0.00017134	0.354501	0.018	0.011	1	LINC00621
6133	ENSG00000205500	0.000171665	0.158355	0.01	0.006	1	MAPRE3-AS1
6134	ENSG00000107874	0.000173934	-0.654416	0.108	0.124	1	CUEDC2
6135	ENSG00000136874	0.000174592	-0.183183	0.17	0.143	1	STX17
6136	ENSG00000180611	0.000175644	-1.08729	0.008	0.015	1	MB21D2
6137	ENSG00000011451	0.000177066	-0.870647	0.021	0.031	1	WIZ
6138	ENSG00000214029	0.000177644	-0.209329	0.15	0.125	1	ZNF891
6139	ENSG00000114861	0.000178908	-0.348189	0.672	0.606	1	FOXP1
6140	ENSG00000101189	0.000179973	-1.06233	0.015	0.023	1	MRGBP
6141	ENSG00000127081	0.00018	-0.162228	0.121	0.1	1	ZNF484
6142	ENSG00000157800	0.000180143	-0.15587	0.113	0.093	1	SLC37A3
6143	ENSG00000129159	0.000181016	-1.21109	0.006	0.013	1	KCNC1
6144	ENSG00000120860	0.000181051	-0.156404	0.108	0.088	1	WASHC3
6145	ENSG00000142507	0.000181587	-0.650343	0.133	0.147	1	PSMB6
6146	ENSG00000196642	0.000181683	-0.181429	0.142	0.119	1	RABL6
6147	ENSG00000072210	0.000181861	-0.116927	0.093	0.076	1	ALDH3A2
6148	ENSG00000124104	0.000182069	-0.102105	0.03	0.021	1	SNX21
6149	ENSG00000114626	0.000182198	-0.980803	0.035	0.047	1	ABTB1
6150	ENSG00000214655	0.000182245	-0.203337	0.083	0.067	1	ZSWIM8
6151	ENSG00000126464	0.000183676	-0.119881	0.119	0.099	1	PRR12
6152	ENSG00000160049	0.000185393	-0.185132	0.13	0.108	1	DFFA
6153	ENSG00000120697	0.00018608	-0.141869	0.213	0.182	1	ALG5
6154	ENSG00000198690	0.000187778	-0.182038	0.211	0.178	1	FAN1
6155	ENSG00000198663	0.000187974	-0.127346	0.112	0.093	1	C6orf89
6156	ENSG00000231201	0.000188406	-0.161609	0.087	0.07	1
6157	ENSG00000112320	0.000188722	-0.764643	0.02	0.03	1	SOBP
6158	ENSG00000161057	0.000188862	-0.175653	0.167	0.141	1	PSMC2
6159	ENSG00000050767	0.000189636	-1.22373	0.01	0.017	1	COL23A1
6160	ENSG00000136143	0.000191115	-0.155823	0.279	0.239	1	SUCLA2
6161	ENSG00000177692	0.000191545	0.197379	0.016	0.01	1	DNAJC28
6162	ENSG00000170144	0.000193325	-0.382414	0.376	0.366	1	HNRNPA3
6163	ENSG00000105583	0.000193413	-0.544566	0.185	0.199	1	WDR83OS
6164	ENSG00000147162	0.000193452	-0.447322	0.313	0.31	1	OGT
6165	ENSG00000198909	0.000194385	-0.13733	0.141	0.117	1	MAP3K3
6166	ENSG00000255503	0.000195374	-0.109465	0.083	0.067	1	LINC02951
6167	ENSG00000125462	0.00019636	-0.289786	0.091	0.074	1	MIR9-1HG
6168	ENSG00000127774	0.00019809	-0.649358	0.072	0.087	1	EMC6
6169	ENSG00000282885	0.000198491	-0.804669	0.052	0.065	1
6170	ENSG00000109927	0.000198609	0.187491	0.022	0.015	1	TECTA
6171	ENSG00000109927	0.000198609	0.187491	0.022	0.015	1	TECTA
6172	ENSG00000106615	0.000200347	-0.614188	0.122	0.138	1	RHEB
6173	ENSG00000235919	0.000200753	0.358684	0.018	0.011	1	ASH1L-AS1
6174	ENSG00000126217	0.000201268	-0.171091	0.186	0.157	1	MCF2L
6175	ENSG00000112379	0.00020231	-0.161575	0.103	0.085	1	ARFGEF3
6176	ENSG00000268573	0.000203416	0.32868	0.011	0.007	1
6177	ENSG00000101333	0.000203898	-0.239629	0.329	0.279	1	PLCB4
6178	ENSG00000158545	0.000204876	-0.188543	0.158	0.133	1	ZC3H18
6179	ENSG00000248487	0.000206094	-0.531626	0.215	0.224	1	ABHD14A
6180	ENSG00000175931	0.000207183	-0.212008	0.195	0.165	1	UBE2O
6181	ENSG00000111052	0.000207445	-1.18476	0.013	0.021	1	LIN7A
6182	ENSG00000203907	0.000207511	-1.01508	0.01	0.018	1	OOEP
6183	ENSG00000181220	0.000208161	-0.105702	0.057	0.044	1	ZNF746
6184	ENSG00000249021	0.000209132	0.229032	0.013	0.008	1
6185	ENSG00000196597	0.000209868	-0.213829	0.275	0.234	1	ZNF782
6186	ENSG00000180423	0.000209933	0.240969	0.016	0.01	1	HARBI1
6187	ENSG00000106603	0.000210054	-0.13678	0.493	0.42	1	COA1
6188	ENSG00000268030	0.000210243	0.329815	0.012	0.007	1
6189	ENSG00000102543	0.000210752	-0.154891	0.112	0.092	1	CDADC1
6190	ENSG00000231609	0.000213393	-0.275923	0.147	0.122	1	EHBP1-AS1
6191	ENSG00000236039	0.000213478	0.52005	0.01	0.006	1	LINC02889
6192	ENSG00000104327	0.000213775	-1.41362	0.005	0.011	1	CALB1
6193	ENSG00000227197	0.000215369	0.155323	0.023	0.016	1
6194	ENSG00000272146	0.000216335	0.131251	0.018	0.011	1	ARF4-AS1
6195	ENSG00000182986	0.000216618	-0.124494	0.044	0.033	1	ZNF320
6196	ENSG00000168556	0.000217963	-0.114996	0.042	0.031	1	ING2
6197	ENSG00000164175	0.000218917	0.370993	0.017	0.011	1	SLC45A2
6198	ENSG00000104093	0.000218985	-0.115528	0.559	0.467	1	DMXL2
6199	ENSG00000250155	0.000219157	-0.93853	0.015	0.024	1
6200	ENSG00000136754	0.000220061	-0.147633	0.358	0.306	1	ABI1
6201	ENSG00000113140	0.000220396	-0.948426	0.022	0.031	1	SPARC
6202	ENSG00000067704	0.000220404	-0.563624	0.161	0.176	1	IARS2
6203	ENSG00000143919	0.00022059	-0.288138	0.335	0.289	1	CAMKMT
6204	ENSG00000240771	0.000221176	0.24711	0.026	0.019	1	ARHGEF25
6205	ENSG00000177932	0.000222142	-0.591836	0.084	0.099	1	ZNF354C
6206	ENSG00000204576	0.000222498	-0.154013	0.08	0.065	1	PRR3
6207	ENSG00000256087	0.000223606	-0.109745	0.095	0.078	1	ZNF432
6208	ENSG00000065526	0.000224821	-0.15315	0.418	0.353	1	SPEN
6209	ENSG00000141552	0.000224982	-0.566464	0.131	0.145	1	ANAPC11
6210	ENSG00000163798	0.000226021	-0.175967	0.141	0.118	1	SLC4A1AP
6211	ENSG00000133056	0.000226439	-0.7248	0.056	0.07	1	PIK3C2B
6212	ENSG00000183682	0.0002286	0.204736	0.019	0.012	1	BMP8A
6213	ENSG00000196967	0.000228923	-0.160769	0.14	0.117	1	ZNF585A
6214	ENSG00000176371	0.000229439	-0.111203	0.087	0.071	1	ZSCAN2
6215	ENSG00000130037	0.000229974	-1.46708	0.006	0.011	1	KCNA5
6216	ENSG00000108094	0.000231061	-0.20347	0.238	0.203	1	CUL2
6217	ENSG00000250406	0.000231174	0.348963	0.011	0.006	1
6218	ENSG00000250406	0.000231174	0.348963	0.011	0.006	1
6219	ENSG00000268392	0.000232216	0.19469	0.029	0.021	1
6220	ENSG00000154767	0.000233148	-0.11998	0.14	0.118	1	XPC
6221	ENSG00000077454	0.000233419	0.383052	0.019	0.013	1	LRCH4
6222	ENSG00000178222	0.000233425	0.306155	0.015	0.009	1	RNF212
6223	ENSG00000175899	0.000235068	-0.804912	0.064	0.077	1	A2M
6224	ENSG00000111231	0.000237586	-0.828764	0.041	0.053	1	GPN3
6225	ENSG00000168646	0.000238902	0.172616	0.023	0.016	1	AXIN2
6226	ENSG00000198791	0.000240055	-0.206436	0.276	0.233	1	CNOT7
6227	ENSG00000176225	0.000240158	-0.175748	0.478	0.402	1	RTTN
6228	ENSG00000163875	0.00024141	-0.10215	0.137	0.115	1	MEAF6
6229	ENSG00000167515	0.000242093	-0.787077	0.04	0.052	1	TRAPPC2L
6230	ENSG00000180376	0.000244802	-0.136513	0.423	0.36	1	CCDC66
6231	ENSG00000257342	0.000245304	-0.11977	0.051	0.039	1
6232	ENSG00000124222	0.000246082	-0.165184	0.28	0.238	1	STX16
6233	ENSG00000169359	0.000246767	-0.220113	0.154	0.129	1	SLC33A1
6234	ENSG00000203667	0.000248925	-0.447176	0.286	0.289	1	COX20
6235	ENSG00000235096	0.000249551	0.255363	0.014	0.009	1
6236	ENSG00000162430	0.0002516	-0.861251	0.019	0.028	1	SELENON
6237	ENSG00000131503	0.000252788	-0.109439	0.586	0.494	1	ANKHD1
6238	ENSG00000136451	0.000254038	-0.131082	0.404	0.341	1	VEZF1
6239	ENSG00000266709	0.00025469	0.10936	0.021	0.014	1
6240	ENSG00000242498	0.000254977	-0.143623	0.071	0.056	1	ARPIN
6241	ENSG00000143653	0.000255236	-0.15623	0.172	0.146	1	SCCPDH
6242	ENSG00000183155	0.000255869	-0.181035	0.034	0.025	1	RABIF
6243	ENSG00000101290	0.000256062	-0.133558	0.231	0.198	1	CDS2
6244	ENSG00000285756	0.000260073	-0.134031	0.14	0.118	1
6245	ENSG00000128052	0.0002604	-1.01579	0.019	0.028	1	KDR
6246	ENSG00000184611	0.00026225	-2.09564	0.005	0.01	1	KCNH7
6247	ENSG00000149527	0.000262299	-0.125458	0.171	0.144	1	PLCH2
6248	ENSG00000002822	0.000263117	-0.173285	0.208	0.177	1	MAD1L1
6249	ENSG00000287077	0.000263192	0.403569	0.016	0.01	1
6250	ENSG00000244038	0.000264067	-0.634632	0.098	0.112	1	DDOST
6251	ENSG00000084444	0.000264102	-1.12577	0.021	0.03	1	FAM234B
6252	ENSG00000168374	0.000264187	-0.177575	0.197	0.167	1	ARF4
6253	ENSG00000184047	0.000264206	0.293135	0.016	0.01	1	DIABLO
6254	ENSG00000169432	0.000264965	-0.813665	0.087	0.101	1	SCN9A
6255	ENSG00000021762	0.000266517	-0.95901	0.034	0.045	1	OSBPL5
6256	ENSG00000139915	0.000268916	-1.67237	0.036	0.048	1	MDGA2
6257	ENSG00000139719	0.000269612	-0.225416	0.097	0.079	1	VPS33A
6258	ENSG00000177599	0.000270662	-0.226165	0.168	0.141	1	ZNF491
6259	ENSG00000166341	0.000272105	-0.877244	0.021	0.03	1	DCHS1
6260	ENSG00000198945	0.00027372	-0.587561	0.161	0.175	1	L3MBTL3
6261	ENSG00000171320	0.000277786	0.596617	0.01	0.005	1	ESCO2
6262	ENSG00000038274	0.000278305	-0.827971	0.063	0.076	1	MAT2B
6263	ENSG00000169021	0.000283015	-0.189513	0.129	0.107	1	UQCRFS1
6264	ENSG00000163322	0.000283734	-0.833906	0.041	0.053	1	ABRAXAS1
6265	ENSG00000184983	0.000284746	-0.6967	0.088	0.102	1	NDUFA6
6266	ENSG00000168566	0.000285599	-0.653339	0.077	0.091	1	SNRNP48
6267	ENSG00000196268	0.000286225	-0.179043	0.224	0.19	1	ZNF493
6268	ENSG00000173409	0.000286268	-0.138775	0.084	0.068	1	ARV1
6269	ENSG00000161960	0.000288468	-0.461875	0.266	0.27	1	EIF4A1
6270	ENSG00000159259	0.000292895	0.221831	0.011	0.007	1	CHAF1B
6271	ENSG00000249476	0.000293591	-1.48848	0.009	0.016	1
6272	ENSG00000168772	0.000294114	-0.176153	0.4	0.339	1	CXXC4
6273	ENSG00000015676	0.00029449	-0.173651	0.304	0.258	1	NUDCD3
6274	ENSG00000132879	0.00029451	0.35098	0.016	0.01	1	FBXO44
6275	ENSG00000102409	0.00029564	-0.709174	0.098	0.112	1	BEX4
6276	ENSG00000230826	0.000295653	-0.179419	0.069	0.055	1
6277	ENSG00000185627	0.000296574	-0.142846	0.13	0.109	1	PSMD13
6278	ENSG00000119402	0.000296798	-0.200922	0.175	0.148	1	FBXW2
6279	ENSG00000130396	0.000297286	-0.204943	0.383	0.323	1	AFDN
6280	ENSG00000234281	0.00029761	-0.10821	0.085	0.069	1	LANCL1-AS1
6281	ENSG00000170946	0.000299266	-0.238882	0.283	0.24	1	DNAJC24
6282	ENSG00000068654	0.000299917	-0.129555	0.12	0.1	1	POLR1A
6283	ENSG00000037757	0.000300501	-0.155445	0.092	0.075	1	MRI1
6284	ENSG00000162980	0.000301392	-0.42242	0.347	0.34	1	ARL5A
6285	ENSG00000104497	0.000301797	-0.801779	0.065	0.078	1	SNX16
6286	ENSG00000196653	0.0003021	-0.180043	0.097	0.08	1	ZNF502
6287	ENSG00000236144	0.000302496	0.151022	0.021	0.014	1	TMEM147-AS1
6288	ENSG00000142684	0.000303976	-0.998193	0.019	0.028	1	ZNF593
6289	ENSG00000013374	0.000305556	-0.613961	0.136	0.15	1	NUB1
6290	ENSG00000145216	0.000306599	-0.178065	0.306	0.261	1	FIP1L1
6291	ENSG00000181790	0.000307288	-1.28443	0.005	0.01	1	ADGRB1
6292	ENSG00000179918	0.000307792	-0.845895	0.028	0.039	1	SEPHS2
6293	ENSG00000158792	0.000307893	0.136626	0.024	0.016	1	SPATA2L
6294	ENSG00000253719	0.000307972	-0.637623	0.146	0.158	1	ATXN7L3B
6295	ENSG00000135297	0.000308369	-0.21087	0.125	0.105	1	MTO1
6296	ENSG00000115761	0.000309742	-0.161426	0.313	0.269	1	NOL10
6297	ENSG00000214772	0.000309931	-0.147968	0.049	0.037	1	GUCY2C-AS1
6298	ENSG00000149196	0.000310501	-0.155729	0.205	0.175	1	HIKESHI
6299	ENSG00000189046	0.000311944	-0.882578	0.014	0.022	1	ALKBH2
6300	ENSG00000229809	0.00031201	-0.988546	0.023	0.032	1	ZNF688
6301	ENSG00000261173	0.000312596	0.245243	0.012	0.007	1	DNAJA2-DT
6302	ENSG00000070770	0.000315009	-0.20674	0.146	0.122	1	CSNK2A2
6303	ENSG00000114520	0.000315581	-0.205667	0.277	0.237	1	SNX4
6304	ENSG00000172733	0.00031621	-0.703767	0.075	0.09	1	PURG
6305	ENSG00000172171	0.000316427	-0.158695	0.146	0.123	1	TEFM
6306	ENSG00000250091	0.000316643	0.602169	0.013	0.008	1	DNAH10OS
6307	ENSG00000198700	0.000317491	-0.182108	0.352	0.298	1	IPO9
6308	ENSG00000108592	0.000318503	-0.957373	0.025	0.035	1	FTSJ3
6309	ENSG00000124659	0.000319625	-0.723784	0.042	0.053	1	TBCC
6310	ENSG00000164171	0.000320461	-1.55828	0.007	0.013	1	ITGA2
6311	ENSG00000068489	0.000321434	-0.104728	0.034	0.025	1	PRR11
6312	ENSG00000099804	0.000324256	-0.753006	0.054	0.067	1	CDC34
6313	ENSG00000135824	0.000327166	-1.10036	0.005	0.01	1	RGS8
6314	ENSG00000287625	0.000327169	0.12133	0.034	0.025	1
6315	ENSG00000125449	0.000331603	0.104539	0.03	0.022	1	ARMC7
6316	ENSG00000127022	0.000331756	-0.431714	0.258	0.265	1	CANX
6317	ENSG00000171466	0.000332235	-0.201798	0.177	0.15	1	ZNF562
6318	ENSG00000189159	0.000333918	-0.649849	0.111	0.125	1	JPT1
6319	ENSG00000119630	0.000334143	-1.48393	0.008	0.014	1	PGF
6320	ENSG00000226648	0.000335394	-0.142355	0.057	0.045	1	PLCG1-AS1
6321	ENSG00000244128	0.000335486	0.231323	0.021	0.014	1	LINC01322
6322	ENSG00000133858	0.000336107	-0.431638	0.347	0.34	1	ZFC3H1
6323	ENSG00000137842	0.00033914	-0.179656	0.105	0.086	1	TMEM62
6324	ENSG00000125875	0.000339504	-0.205892	0.093	0.076	1	TBC1D20
6325	ENSG00000144741	0.00033984	-0.228042	0.28	0.239	1	SLC25A26
6326	ENSG00000164056	0.000344523	-0.9224	0.034	0.045	1	SPRY1
6327	ENSG00000176927	0.000345188	-1.31636	0.014	0.022	1	EFCAB5
6328	ENSG00000168036	0.000346176	-0.13814	0.427	0.364	1	CTNNB1
6329	ENSG00000110717	0.000346339	-0.144493	0.135	0.113	1	NDUFS8
6330	ENSG00000145912	0.000346546	-0.709897	0.099	0.112	1	NHP2
6331	ENSG00000167608	0.000347962	0.232256	0.013	0.008	1	TMC4
6332	ENSG00000145604	0.000349401	-0.209116	0.107	0.088	1	SKP2
6333	ENSG00000169116	0.000351275	-0.10774	0.064	0.051	1	PARM1
6334	ENSG00000198435	0.000351997	-1.39634	0.005	0.01	1	NRARP
6335	ENSG00000167535	0.000352289	-1.71727	0.005	0.01	1	CACNB3
6336	ENSG00000226526	0.000353463	0.124175	0.018	0.012	1
6337	ENSG00000151131	0.000353673	-0.149428	0.124	0.104	1	NOPCHAP1
6338	ENSG00000146856	0.000354592	-0.243749	0.132	0.111	1	AGBL3
6339	ENSG00000111412	0.000354978	-0.166236	0.049	0.038	1	SPRING1
6340	ENSG00000132681	0.000357658	0.152195	0.01	0.006	1	ATP1A4
6341	ENSG00000115998	0.000358412	-0.126657	0.074	0.06	1	C2orf42
6342	ENSG00000282943	0.000358868	0.433608	0.011	0.007	1
6343	ENSG00000005436	0.000360003	-0.196938	0.185	0.157	1	GCFC2
6344	ENSG00000122705	0.000360409	-0.518597	0.23	0.238	1	CLTA
6345	ENSG00000078295	0.000361297	-0.503393	0.104	0.085	1	ADCY2
6346	ENSG00000188322	0.000361812	-0.731483	0.054	0.067	1	SBK1
6347	ENSG00000253710	0.000364878	-0.141439	0.084	0.068	1	ALG11
6348	ENSG00000228775	0.000365657	-1.25279	0.008	0.014	1	WEE2-AS1
6349	ENSG00000141013	0.000366327	-0.199724	0.093	0.076	1	GAS8
6350	ENSG00000260019	0.000367449	-1.21686	0.013	0.02	1	LINC01992
6351	ENSG00000067533	0.000368813	-0.655093	0.135	0.149	1	RRP15
6352	ENSG00000148362	0.000370786	-0.118594	0.064	0.051	1	PAXX
6353	ENSG00000165494	0.000370962	-0.190359	0.266	0.226	1	PCF11
6354	ENSG00000103274	0.000371489	-0.740261	0.059	0.072	1	NUBP1
6355	ENSG00000160404	0.00037197	-0.92462	0.023	0.032	1	TOR2A
6356	ENSG00000081177	0.000374068	-0.179921	0.112	0.093	1	EXD2
6357	ENSG00000198815	0.000374194	-0.116632	0.632	0.528	1	FOXJ3
6358	ENSG00000120658	0.000374318	-1.76984	0.005	0.011	1	ENOX1
6359	ENSG00000111886	0.000374435	-1.28481	0.006	0.012	1	GABRR2
6360	ENSG00000186638	0.000375958	0.330513	0.014	0.009	1	KIF24
6361	ENSG00000178057	0.000376087	-0.73446	0.079	0.093	1	NDUFAF3
6362	ENSG00000161647	0.000376703	-1.24685	0.012	0.019	1	MPP3
6363	ENSG00000062370	0.000377481	-0.226655	0.082	0.067	1	ZNF112
6364	ENSG00000182348	0.000381025	-2.67902	0.026	0.036	1	ZNF804B
6365	ENSG00000273559	0.000382731	-0.189577	0.102	0.084	1	CWC25
6366	ENSG00000072506	0.000386577	-0.800855	0.029	0.04	1	HSD17B10
6367	ENSG00000022355	0.000387528	-0.711514	0.039	0.051	1	GABRA1
6368	ENSG00000106688	0.000387773	0.475533	0.014	0.008	1	SLC1A1
6369	ENSG00000175309	0.00038874	-0.233002	0.236	0.201	1	PHYKPL
6370	ENSG00000099338	0.000388807	-0.849783	0.034	0.044	1	CATSPERG
6371	ENSG00000126950	0.000389844	-0.674076	0.046	0.058	1	TMEM35A
6372	ENSG00000108349	0.0003904	-0.165827	0.183	0.156	1	CASC3
6373	ENSG00000229833	0.000393648	-0.506316	0.205	0.215	1	PET100
6374	ENSG00000160345	0.000395583	0.338759	0.015	0.009	1	PIERCE1
6375	ENSG00000138031	0.000397383	-1.06537	0.007	0.013	1	ADCY3
6376	ENSG00000010810	0.000397776	-0.209082	0.43	0.362	1	FYN
6377	ENSG00000279317	0.00039817	-0.25898	0.068	0.054	1
6378	ENSG00000111361	0.000403543	-0.162736	0.105	0.087	1	EIF2B1
6379	ENSG00000141098	0.000403562	-0.172274	0.085	0.069	1	GFOD2
6380	ENSG00000203618	0.000404444	-1.457	0.005	0.01	1	GP1BB
6381	ENSG00000165171	0.000405518	-0.926877	0.026	0.036	1	METTL27
6382	ENSG00000286721	0.00040552	-1.0577	0.019	0.028	1
6383	ENSG00000176853	0.000405798	-0.214493	0.13	0.109	1	FAM91A1
6384	ENSG00000265354	0.000409896	-0.200626	0.138	0.116	1	TIMM23
6385	ENSG00000149136	0.000410787	-0.731034	0.058	0.071	1	SSRP1
6386	ENSG00000156802	0.000411186	-0.798128	0.049	0.061	1	ATAD2
6387	ENSG00000047249	0.000412837	-0.206575	0.339	0.287	1	ATP6V1H
6388	ENSG00000112367	0.000414649	-0.243692	0.168	0.142	1	FIG4
6389	ENSG00000162702	0.000414862	-0.657645	0.103	0.117	1	ZNF281
6390	ENSG00000126934	0.000415941	-0.171647	0.122	0.102	1	MAP2K2
6391	ENSG00000147059	0.000416838	0.405226	0.011	0.006	1	SPIN2A
6392	ENSG00000130985	0.000417507	-0.658151	0.112	0.126	1	UBA1
6393	ENSG00000091317	0.000417687	-0.652032	0.094	0.108	1	CMTM6
6394	ENSG00000196470	0.000419058	-0.532744	0.211	0.22	1	SIAH1
6395	ENSG00000123213	0.000419836	-0.180913	0.078	0.064	1	NLN
6396	ENSG00000142867	0.000420078	-0.912371	0.028	0.038	1	BCL10
6397	ENSG00000261326	0.000420382	-0.587137	0.137	0.15	1	LINC01355
6398	ENSG00000067334	0.000422861	-0.660267	0.072	0.086	1	DNTTIP2
6399	ENSG00000047457	0.000424764	-0.882061	0.044	0.056	1	CP
6400	ENSG00000271918	0.00042575	0.282417	0.018	0.012	1
6401	ENSG00000291237	0.000429327	-0.208455	0.244	0.207	1	SOD2
6402	ENSG00000001626	0.00042982	-1.89326	0.005	0.01	1	CFTR
6403	ENSG00000112146	0.000431857	-0.203033	0.227	0.194	1	FBXO9
6404	ENSG00000134245	0.000434257	-0.143877	0.076	0.062	1	WNT2B
6405	ENSG00000160813	0.000436788	-0.889128	0.037	0.048	1	PPP1R35
6406	ENSG00000177156	0.000438048	-0.565018	0.118	0.133	1	TALDO1
6407	ENSG00000168917	0.000438176	-0.155992	0.095	0.078	1	SLC35G2
6408	ENSG00000141294	0.000438437	0.22054	0.013	0.008	1	LRRC46
6409	ENSG00000134376	0.000438715	-0.166591	0.562	0.477	1	CRB1
6410	ENSG00000021574	0.000440952	-0.155055	0.374	0.322	1	SPAST
6411	ENSG00000132467	0.000442539	-0.818624	0.028	0.037	1	UTP3
6412	ENSG00000167447	0.000442597	-0.988279	0.013	0.02	1	SMG8
6413	ENSG00000164134	0.000442943	-0.15348	0.418	0.354	1	NAA15
6414	ENSG00000101460	0.000446504	-0.253889	0.138	0.115	1	MAP1LC3A
6415	ENSG00000100997	0.000447263	-0.19499	0.288	0.247	1	ABHD12
6416	ENSG00000257526	0.000447539	0.293768	0.015	0.01	1
6417	ENSG00000166268	0.000447616	0.224935	0.01	0.006	1	MYRFL
6418	ENSG00000130684	0.000450402	-0.228949	0.16	0.135	1	ZNF337
6419	ENSG00000075785	0.000452914	-0.178607	0.387	0.33	1	RAB7A
6420	ENSG00000248138	0.000452988	0.199199	0.015	0.01	1
6421	ENSG00000197976	0.000461581	-0.878408	0.044	0.056	1	AKAP17A
6422	ENSG00000162526	0.000461979	0.266166	0.019	0.012	1	TSSK3
6423	ENSG00000224328	0.000462548	0.395637	0.011	0.007	1	MDC1-AS1
6424	ENSG00000186020	0.000462775	-0.173514	0.269	0.23	1	ZNF529
6425	ENSG00000135919	0.000463873	-0.9846	0.018	0.027	1	SERPINE2
6426	ENSG00000163558	0.000464192	-0.248298	0.222	0.19	1	PRKCI
6427	ENSG00000165630	0.000464404	-0.220713	0.211	0.179	1	PRPF18
6428	ENSG00000139324	0.000465135	-0.270267	0.217	0.184	1	TMTC3
6429	ENSG00000231840	0.000468153	0.339237	0.018	0.012	1	TMEM139-AS1
6430	ENSG00000187742	0.000468554	-0.31247	0.503	0.471	1	SECISBP2
6431	ENSG00000158887	0.000469331	0.330879	0.014	0.009	1	MPZ
6432	ENSG00000140157	0.00047014	-0.125488	0.084	0.069	1	NIPA2
6433	ENSG00000165507	0.000471266	-1.26909	0.012	0.019	1	DEPP1
6434	ENSG00000258592	0.000474361	-0.159216	0.063	0.05	1
6435	ENSG00000223884	0.000474585	0.139884	0.026	0.019	1
6436	ENSG00000103326	0.000476814	0.124961	0.026	0.019	1	CAPN15
6437	ENSG00000006194	0.000477139	-0.152152	0.049	0.038	1	ZNF263
6438	ENSG00000102699	0.000479026	-0.18869	0.245	0.21	1	PARP4
6439	ENSG00000148154	0.000484486	-0.174666	0.179	0.152	1	UGCG
6440	ENSG00000161013	0.000485278	-1.24432	0.008	0.015	1	MGAT4B
6441	ENSG00000133935	0.000489684	-0.152346	0.118	0.099	1	ERG28
6442	ENSG00000228350	0.000490856	0.145372	0.021	0.015	1	LINC02585
6443	ENSG00000173137	0.000492279	0.156222	0.026	0.019	1	ADCK5
6444	ENSG00000267436	0.000492689	0.171794	0.018	0.012	1
6445	ENSG00000116649	0.000493977	-0.774047	0.037	0.048	1	SRM
6446	ENSG00000116001	0.000494904	-0.395964	0.354	0.343	1	TIA1
6447	ENSG00000179222	0.000496403	-0.215202	0.428	0.363	1	MAGED1
6448	ENSG00000126259	0.000497036	-1.10116	0.011	0.018	1	KIRREL2
6449	ENSG00000257831	0.000497927	0.331879	0.011	0.007	1
6450	ENSG00000069329	0.000498324	-0.512793	0.249	0.253	1	VPS35
6451	ENSG00000168273	0.000499495	-0.198048	0.175	0.148	1	SMIM4
6452	ENSG00000288067	0.000499844	0.181659	0.017	0.011	1
6453	ENSG00000131931	0.000500548	-0.991051	0.028	0.037	1	THAP1
6454	ENSG00000214736	0.000503183	-0.621227	0.119	0.132	1	TOMM6
6455	ENSG00000176055	0.000504464	-0.192576	0.039	0.03	1	MBLAC2
6456	ENSG00000227486	0.000506641	-0.772571	0.11	0.125	1
6457	ENSG00000119203	0.000507332	-0.181786	0.127	0.107	1	CPSF3
6458	ENSG00000177479	0.000508173	-0.126269	0.408	0.348	1	ARIH2
6459	ENSG00000116138	0.000509481	-0.22318	0.159	0.134	1	DNAJC16
6460	ENSG00000132950	0.000510096	-0.21488	0.251	0.215	1	ZMYM5
6461	ENSG00000138794	0.000510167	-0.857776	0.03	0.04	1	CASP6
6462	ENSG00000213619	0.000511068	-0.614347	0.108	0.122	1	NDUFS3
6463	ENSG00000167969	0.000512895	-0.730631	0.078	0.091	1	ECI1
6464	ENSG00000115839	0.000515001	-0.139138	0.587	0.496	1	RAB3GAP1
6465	ENSG00000171763	0.000517072	-0.787467	0.078	0.091	1	SPATA5L1
6466	ENSG00000084693	0.000518437	-0.153492	0.089	0.073	1	AGBL5
6467	ENSG00000272374	0.000518521	0.298865	0.014	0.009	1
6468	ENSG00000196367	0.000519017	-0.178777	0.364	0.311	1	TRRAP
6469	ENSG00000165392	0.000519661	-0.448417	0.391	0.377	1	WRN
6470	ENSG00000244041	0.000522798	0.305623	0.013	0.008	1	LINC01011
6471	ENSG00000100288	0.000523709	-0.2869	0.152	0.127	1	CHKB
6472	ENSG00000165023	0.000523755	-0.227396	0.236	0.2	1	DIRAS2
6473	ENSG00000168495	0.00052711	-0.717061	0.031	0.041	1	POLR3D
6474	ENSG00000176783	0.000527292	-0.214027	0.262	0.224	1	RUFY1
6475	ENSG00000162761	0.00053255	-1.47547	0.005	0.01	1	LMX1A
6476	ENSG00000086827	0.000539869	-0.190528	0.078	0.064	1	ZW10
6477	ENSG00000174939	0.000542083	-0.152189	0.075	0.061	1	ASPHD1
6478	ENSG00000125629	0.000542904	-0.205612	0.125	0.105	1	INSIG2
6479	ENSG00000171823	0.00054361	-0.674217	0.027	0.037	1	FBXL14
6480	ENSG00000197894	0.000543836	-0.534502	0.141	0.155	1	ADH5
6481	ENSG00000269893	0.000544577	-0.136549	0.122	0.103	1	SNHG8
6482	ENSG00000110442	0.000544957	-0.67467	0.069	0.082	1	COMMD9
6483	ENSG00000131876	0.000546908	-0.156262	0.163	0.138	1	SNRPA1
6484	ENSG00000161217	0.000552832	-0.107288	0.096	0.08	1	PCYT1A
6485	ENSG00000198961	0.000553262	-0.457708	0.34	0.333	1	PJA2
6486	ENSG00000204305	0.000556377	0.265483	0.02	0.014	1	AGER
6487	ENSG00000269967	0.000557462	0.155719	0.013	0.008	1
6488	ENSG00000122966	0.000560004	0.237837	0.013	0.008	1	CIT
6489	ENSG00000189164	0.00056034	-0.158701	0.067	0.054	1	ZNF527
6490	ENSG00000099250	0.00056516	-1.64262	0.005	0.01	1	NRP1
6491	ENSG00000128951	0.000567535	-0.582353	0.166	0.177	1	DUT
6492	ENSG00000134278	0.00056762	-0.21524	0.307	0.265	1	SPIRE1
6493	ENSG00000174652	0.000567717	-0.180296	0.122	0.102	1	ZNF266
6494	ENSG00000177182	0.000567876	-1.04413	0.015	0.023	1	CLVS1
6495	ENSG00000178917	0.000569483	-0.169684	0.069	0.056	1	ZNF852
6496	ENSG00000152700	0.000569675	-0.159675	0.159	0.135	1	SAR1B
6497	ENSG00000120948	0.00057007	-0.171085	0.222	0.19	1	TARDBP
6498	ENSG00000147576	0.000570349	-0.172415	0.088	0.072	1	ADHFE1
6499	ENSG00000258479	0.000574176	-0.932813	0.021	0.029	1	LINC00640
6500	ENSG00000138463	0.000574238	-0.238033	0.196	0.168	1	SLC49A4
6501	ENSG00000237422	0.000574886	-1.04188	0.014	0.022	1
6502	ENSG00000177084	0.000576942	-0.142676	0.069	0.056	1	POLE
6503	ENSG00000136938	0.000580837	-0.684628	0.098	0.111	1	ANP32B
6504	ENSG00000179523	0.00058133	-0.709786	0.065	0.078	1	EIF3J-DT
6505	ENSG00000187790	0.00058432	-0.203035	0.068	0.055	1	FANCM
6506	ENSG00000139219	0.000587328	-1.173	0.006	0.012	1	COL2A1
6507	ENSG00000126215	0.000588168	0.248576	0.015	0.01	1	XRCC3
6508	ENSG00000143155	0.000588386	-0.242954	0.151	0.128	1	TIPRL
6509	ENSG00000067596	0.000589352	-0.184673	0.162	0.137	1	DHX8
6510	ENSG00000204392	0.000591879	-0.654601	0.094	0.108	1	LSM2
6511	ENSG00000083642	0.000592229	-0.345527	0.564	0.519	1	PDS5B
6512	ENSG00000107338	0.000595378	-1.01678	0.019	0.027	1	SHB
6513	ENSG00000267529	0.000595645	0.496848	0.01	0.005	1
6514	ENSG00000037474	0.000598692	-0.144266	0.107	0.089	1	NSUN2
6515	ENSG00000237640	0.000601137	0.454878	0.011	0.006	1
6516	ENSG00000091483	0.000601877	-0.133674	0.104	0.087	1	FH
6517	ENSG00000188158	0.000605972	-0.250682	0.25	0.213	1	NHS
6518	ENSG00000133884	0.000609281	-0.199348	0.147	0.125	1	DPF2
6519	ENSG00000160213	0.000610158	-0.6136	0.098	0.112	1	CSTB
6520	ENSG00000259969	0.00061434	-1.46415	0.005	0.011	1
6521	ENSG00000160214	0.00061635	-0.961405	0.021	0.029	1	RRP1
6522	ENSG00000143845	0.000616415	0.587955	0.01	0.006	1	ETNK2
6523	ENSG00000224905	0.000623103	-0.144983	0.059	0.047	1
6524	ENSG00000108424	0.000626802	-0.200916	0.278	0.237	1	KPNB1
6525	ENSG00000059122	0.000634372	-0.142422	0.106	0.089	1	FLYWCH1
6526	ENSG00000166183	0.000638183	0.474735	0.011	0.007	1	ASPG
6527	ENSG00000181404	0.000639418	-0.120242	0.084	0.069	1	WASHC1
6528	ENSG00000181404	0.000639418	-0.120242	0.084	0.069	1	WASHC1
6529	ENSG00000181404	0.000639418	-0.120242	0.084	0.069	1	WASHC1
6530	ENSG00000181404	0.000639418	-0.120242	0.084	0.069	1	WASHC1
6531	ENSG00000226067	0.000641455	0.321603	0.02	0.014	1	LINC00623
6532	ENSG00000108384	0.000643447	-0.170523	0.114	0.096	1	RAD51C
6533	ENSG00000147155	0.000645367	-0.697729	0.078	0.091	1	EBP
6534	ENSG00000107959	0.000648418	-0.16273	0.094	0.078	1	PITRM1
6535	ENSG00000085063	0.000649405	-0.145686	0.088	0.073	1	CD59
6536	ENSG00000110696	0.000653665	-0.250035	0.59	0.54	1	C11orf58
6537	ENSG00000176978	0.000657107	-0.947602	0.032	0.042	1	DPP7
6538	ENSG00000139684	0.000658193	-0.181412	0.198	0.169	1	ESD
6539	ENSG00000184076	0.000659901	-0.520935	0.198	0.209	1	UQCR10
6540	ENSG00000096401	0.000660693	-0.562683	0.158	0.17	1	CDC5L
6541	ENSG00000162407	0.000660865	-0.87827	0.01	0.017	1	PLPP3
6542	ENSG00000285835	0.000661261	-0.11218	0.04	0.031	1
6543	ENSG00000185532	0.000664692	-1.07449	0.036	0.047	1	PRKG1
6544	ENSG00000196507	0.000665421	-0.294516	0.084	0.069	1	TCEAL3
6545	ENSG00000151789	0.000665958	-0.248477	0.537	0.471	1	ZNF385D
6546	ENSG00000141570	0.000667475	-1.05389	0.021	0.029	1	CBX8
6547	ENSG00000143222	0.000669819	-0.624548	0.106	0.12	1	UFC1
6548	ENSG00000040633	0.000670549	-0.917644	0.012	0.019	1	PHF23
6549	ENSG00000065000	0.000671566	-0.181324	0.136	0.115	1	AP3D1
6550	ENSG00000090971	0.000671742	-0.70935	0.028	0.037	1	NAT14
6551	ENSG00000159210	0.000679347	-0.180085	0.141	0.12	1	SNF8
6552	ENSG00000153395	0.000680642	-0.548017	0.214	0.219	1	LPCAT1
6553	ENSG00000090989	0.000681343	-0.196067	0.311	0.267	1	EXOC1
6554	ENSG00000106261	0.000682258	-0.390452	0.384	0.37	1	ZKSCAN1
6555	ENSG00000254349	0.000692506	-0.217881	0.06	0.048	1	MIR2052HG
6556	ENSG00000177485	0.000696878	-0.99755	0.012	0.019	1	ZBTB33
6557	ENSG00000213185	0.00069979	0.105637	0.029	0.021	1	FAM24B
6558	ENSG00000120647	0.000701634	-0.798588	0.084	0.096	1	CCDC77
6559	ENSG00000162063	0.000701799	-0.982478	0.022	0.031	1	CCNF
6560	ENSG00000121542	0.000704619	-0.2125	0.363	0.313	1	SEC22A
6561	ENSG00000138496	0.000707477	-1.21585	0.01	0.016	1	PARP9
6562	ENSG00000279658	0.000709134	-0.784722	0.043	0.054	1
6563	ENSG00000170325	0.00070915	-0.21447	0.111	0.092	1	PRDM10
6564	ENSG00000099942	0.000711286	-0.203387	0.11	0.092	1	CRKL
6565	ENSG00000269807	0.000712057	0.290146	0.014	0.009	1
6566	ENSG00000197753	0.000712248	-0.11781	0.082	0.067	1	LHFPL5
6567	ENSG00000272954	0.00071601	0.104016	0.019	0.013	1
6568	ENSG00000168071	0.00071626	-0.858748	0.018	0.026	1	CCDC88B
6569	ENSG00000124596	0.000719814	-0.641955	0.111	0.124	1	OARD1
6570	ENSG00000146109	0.00071996	-0.830537	0.028	0.038	1	ABT1
6571	ENSG00000146833	0.000726778	-0.19725	0.139	0.118	1	TRIM4
6572	ENSG00000279159	0.000730699	-0.165362	0.149	0.127	1
6573	ENSG00000214194	0.000732151	-0.18116	0.062	0.05	1	SMIM30
6574	ENSG00000125827	0.000737371	-0.347174	0.465	0.437	1	TMX4
6575	ENSG00000103423	0.000743216	-0.160731	0.092	0.076	1	DNAJA3
6576	ENSG00000271848	0.000743835	0.240373	0.029	0.021	1	SYNPO2L-AS1
6577	ENSG00000181029	0.0007471	-0.523619	0.197	0.206	1	TRAPPC5
6578	ENSG00000278576	0.000750692	0.247729	0.018	0.012	1
6579	ENSG00000100987	0.000752738	-1.06367	0.029	0.038	1	VSX1
6580	ENSG00000167578	0.000752934	-0.114756	0.066	0.054	1	RAB4B
6581	ENSG00000168386	0.000753979	-0.184541	0.473	0.4	1	FILIP1L
6582	ENSG00000137831	0.000754046	-1.0277	0.036	0.046	1	UACA
6583	ENSG00000272948	0.000756997	0.391797	0.01	0.006	1
6584	ENSG00000156675	0.00075723	-0.139692	0.065	0.052	1	RAB11FIP1
6585	ENSG00000139546	0.000758554	0.179793	0.022	0.015	1	TARBP2
6586	ENSG00000114416	0.000762394	-0.352679	0.474	0.443	1	FXR1
6587	ENSG00000188981	0.000769512	0.370036	0.014	0.009	1	MSANTD1
6588	ENSG00000092020	0.000772516	-0.186645	0.228	0.196	1	PPP2R3C
6589	ENSG00000144034	0.000772683	-0.721805	0.092	0.104	1	TPRKB
6590	ENSG00000159388	0.000778121	-0.613975	0.037	0.047	1	BTG2
6591	ENSG00000130783	0.00078307	0.38789	0.017	0.011	1	CCDC62
6592	ENSG00000104320	0.000784505	-0.21333	0.113	0.095	1	NBN
6593	ENSG00000269313	0.000785938	0.175327	0.015	0.01	1	MAGIX
6594	ENSG00000112304	0.000786195	-0.169551	0.084	0.069	1	ACOT13
6595	ENSG00000160783	0.000790974	-0.175838	0.244	0.21	1	PMF1
6596	ENSG00000267694	0.000793688	-0.864976	0.029	0.039	1
6597	ENSG00000172650	0.000794284	-0.115525	0.054	0.043	1	AGAP5
6598	ENSG00000006634	0.000797548	-0.221183	0.1	0.083	1	DBF4
6599	ENSG00000166783	0.000798536	-0.562134	0.203	0.21	1	MARF1
6600	ENSG00000124370	0.000799176	-0.233375	0.1	0.083	1	MCEE
6601	ENSG00000287069	0.000800057	-0.12128	0.084	0.069	1
6602	ENSG00000136827	0.000800784	-1.11109	0.015	0.022	1	TOR1A
6603	ENSG00000185837	0.000802623	-0.120169	0.039	0.03	1	HDHD5-AS1
6604	ENSG00000158864	0.000807265	-0.622651	0.113	0.126	1	NDUFS2
6605	ENSG00000055211	0.000812135	-0.228423	0.145	0.123	1	GINM1
6606	ENSG00000117153	0.000817005	-0.163608	0.08	0.066	1	KLHL12
6607	ENSG00000169660	0.000817233	-0.646702	0.098	0.111	1	HEXD
6608	ENSG00000090905	0.000817418	-0.192941	0.761	0.687	1	TNRC6A
6609	ENSG00000242259	0.000818503	-0.853226	0.036	0.046	1	C22orf39
6610	ENSG00000258583	0.000819784	-1.60324	0.006	0.011	1	LINC01500
6611	ENSG00000104853	0.000827904	-0.15169	0.112	0.094	1	CLPTM1
6612	ENSG00000164465	0.000829217	-0.129877	0.055	0.044	1	DCBLD1
6613	ENSG00000271554	0.000833083	-0.150374	0.064	0.052	1
6614	ENSG00000142549	0.00083569	-0.865586	0.005	0.01	1	IGLON5
6615	ENSG00000100815	0.000836643	-0.193647	0.362	0.31	1	TRIP11
6616	ENSG00000046651	0.000836656	-0.198536	0.296	0.252	1	OFD1
6617	ENSG00000101198	0.000836868	-1.20097	0.008	0.013	1	NKAIN4
6618	ENSG00000197837	0.000837074	0.190773	0.022	0.015	1	H4C16
6619	ENSG00000197837	0.000837074	0.190773	0.022	0.015	1	H4C16
6620	ENSG00000123892	0.000840929	-0.144657	0.035	0.027	1	RAB38
6621	ENSG00000186487	0.000847821	-1.62116	0.01	0.017	1	MYT1L
6622	ENSG00000185985	0.000851554	-1.08933	0.016	0.024	1	SLITRK2
6623	ENSG00000183850	0.000852243	-0.721569	0.064	0.077	1	ZNF730
6624	ENSG00000119559	0.000857807	-0.180866	0.112	0.094	1	C19orf25
6625	ENSG00000126705	0.000859069	-0.673101	0.066	0.078	1	AHDC1
6626	ENSG00000089060	0.000859325	-1.75709	0.005	0.01	1	SLC8B1
6627	ENSG00000286320	0.000871322	0.178436	0.016	0.011	1
6628	ENSG00000136521	0.000872872	-0.55139	0.169	0.179	1	NDUFB5
6629	ENSG00000204389	0.000876202	-0.703956	0.042	0.053	1	HSPA1A
6630	ENSG00000109819	0.000878039	-1.18574	0.005	0.01	1	PPARGC1A
6631	ENSG00000125844	0.000880495	-0.150162	0.058	0.046	1	RRBP1
6632	ENSG00000179743	0.000885216	-0.158375	0.168	0.143	1	SPEN-AS1
6633	ENSG00000100473	0.000885244	-1.0151	0.015	0.023	1	COCH
6634	ENSG00000164209	0.000886234	-0.240912	0.209	0.179	1	SLC25A46
6635	ENSG00000121211	0.000889119	-1.31995	0.006	0.011	1	MND1
6636	ENSG00000255062	0.000893145	-0.103409	0.045	0.035	1	TIRAP-AS1
6637	ENSG00000116455	0.000895911	0.152651	0.024	0.017	1	WDR77
6638	ENSG00000204438	0.000896272	-0.697898	0.049	0.06	1	GPANK1
6639	ENSG00000229980	0.000897488	0.511606	0.01	0.006	1	TOB1-AS1
6640	ENSG00000073614	0.00089837	-0.328375	0.462	0.433	1	KDM5A
6641	ENSG00000135624	0.000905064	-0.598702	0.127	0.139	1	CCT7
6642	ENSG00000268810	0.000905686	0.365851	0.02	0.014	1
6643	ENSG00000028528	0.000906108	-0.219769	0.278	0.239	1	SNX1
6644	ENSG00000134242	0.000907997	-0.179261	0.016	0.011	1	PTPN22
6645	ENSG00000138138	0.000910468	-0.211658	0.336	0.287	1	ATAD1
6646	ENSG00000183763	0.000916896	0.302496	0.013	0.008	1	TRAIP
6647	ENSG00000281691	0.000919398	-0.134045	0.051	0.04	1	RBM5-AS1
6648	ENSG00000141858	0.000919868	-0.97399	0.008	0.014	1	SAMD1
6649	ENSG00000141698	0.000921752	-0.691018	0.048	0.059	1	NT5C3B
6650	ENSG00000156256	0.000922072	-0.245674	0.253	0.216	1	USP16
6651	ENSG00000125611	0.000925097	-0.158719	0.09	0.075	1	CHCHD5
6652	ENSG00000143443	0.000930136	-0.145939	0.051	0.04	1	C1orf56
6653	ENSG00000162783	0.000934377	-1.57833	0.005	0.01	1	IER5
6654	ENSG00000166199	0.000936961	-0.266542	0.139	0.118	1	ALKBH3
6655	ENSG00000248508	0.000937979	-0.195716	0.076	0.062	1	SRP14-DT
6656	ENSG00000112592	0.000938168	-0.101955	0.087	0.072	1	TBP
6657	ENSG00000153922	0.000938632	-0.374206	0.467	0.436	1	CHD1
6658	ENSG00000206503	0.000949548	-1.01603	0.009	0.014	1	HLA-A
6659	ENSG00000231770	0.00094961	-0.132493	0.064	0.052	1	TMEM44-AS1
6660	ENSG00000104221	0.000956224	-0.997597	0.019	0.027	1	BRF2
6661	ENSG00000154473	0.000958015	-0.645936	0.078	0.09	1	BUB3
6662	ENSG00000165379	0.000959297	-1.11712	0.027	0.036	1	LRFN5
6663	ENSG00000215067	0.000959694	-0.128643	0.113	0.096	1	ALOX12-AS1
6664	ENSG00000246851	0.00096042	-0.155188	0.051	0.04	1
6665	ENSG00000076770	0.000967485	0.160196	0.018	0.012	1	MBNL3
6666	ENSG00000163472	0.000975205	0.359182	0.012	0.007	1	TMEM79
6667	ENSG00000135912	0.000975245	-0.185646	0.068	0.055	1	TTLL4
6668	ENSG00000204967	0.000976801	0.205957	0.013	0.008	1	PCDHA4
6669	ENSG00000160014	0.000977066	-0.60877	0.089	0.102	1	CALM3
6670	ENSG00000125386	0.000977896	-0.157103	0.399	0.34	1	FAM193A
6671	ENSG00000136504	0.000978416	-0.243324	0.163	0.139	1	KAT7
6672	ENSG00000238197	0.000981456	-0.229524	0.137	0.116	1	PAXBP1-AS1
6673	ENSG00000249572	0.000983602	0.164307	0.015	0.01	1	TARS1-DT
6674	ENSG00000267284	0.000986964	-1.1419	0.007	0.013	1
6675	ENSG00000245281	0.000987726	0.495699	0.011	0.007	1	ASAH1-AS1
6676	ENSG00000128928	0.000990407	-0.186884	0.127	0.108	1	IVD
6677	ENSG00000091732	0.000991356	-0.163595	0.115	0.097	1	ZC3HC1
6678	ENSG00000173452	0.000993664	-1.14921	0.011	0.018	1	TMEM196
6679	ENSG00000100722	0.000994644	-0.172443	0.397	0.338	1	ZC3H14
6680	ENSG00000281021	0.000996634	-0.115284	0.049	0.038	1
6681	ENSG00000133612	0.000997013	-0.22585	0.133	0.113	1	AGAP3
6682	ENSG00000169926	0.00100405	-0.857801	0.026	0.035	1	KLF13
6683	ENSG00000171970	0.00100737	0.259972	0.012	0.008	1	ZNF57
6684	ENSG00000171262	0.0010133	-0.153964	0.122	0.103	1	FAM98B
6685	ENSG00000164054	0.00101659	-0.883655	0.023	0.032	1	SHISA5
6686	ENSG00000224595	0.00102189	-1.40664	0.006	0.011	1
6687	ENSG00000117475	0.00102214	-0.217205	0.211	0.181	1	BLZF1
6688	ENSG00000078699	0.00102265	-0.305962	0.611	0.559	1	CBFA2T2
6689	ENSG00000179119	0.00102302	-0.244111	0.08	0.066	1	SPTY2D1
6690	ENSG00000170604	0.00102331	-1.29219	0.006	0.011	1	IRF2BP1
6691	ENSG00000185019	0.00102336	-0.111458	0.063	0.051	1	UBOX5
6692	ENSG00000223813	0.00103598	0.71894	0.01	0.006	1	PRR15-DT
6693	ENSG00000129625	0.00103776	-0.15419	0.188	0.162	1	REEP5
6694	ENSG00000233993	0.0010394	0.108918	0.023	0.016	1	DTD1-AS1
6695	ENSG00000163605	0.00104633	-0.127846	0.47	0.402	1	PPP4R2
6696	ENSG00000253837	0.00104803	0.220598	0.017	0.011	1
6697	ENSG00000173349	0.00105063	-1.15898	0.017	0.025	1	SFT2D3
6698	ENSG00000197951	0.00105088	-0.763754	0.04	0.051	1	ZNF71
6699	ENSG00000105497	0.00105197	-0.137116	0.085	0.07	1	ZNF175
6700	ENSG00000121966	0.0010548	-0.999454	0.009	0.015	1	CXCR4
6701	ENSG00000204536	0.00105821	-1.31389	0.005	0.01	1	CCHCR1
6702	ENSG00000150768	0.00106172	-0.250654	0.113	0.095	1	DLAT
6703	ENSG00000259692	0.00106358	-0.31603	0.042	0.032	1
6704	ENSG00000285788	0.0010678	0.162923	0.012	0.007	1
6705	ENSG00000114853	0.00107641	0.367936	0.015	0.01	1	ZBTB47
6706	ENSG00000171135	0.00107854	-0.794064	0.042	0.052	1	JAGN1
6707	ENSG00000132780	0.00107904	-0.163252	0.243	0.209	1	NASP
6708	ENSG00000258441	0.00107942	-0.125623	0.052	0.041	1	LINC00641
6709	ENSG00000099783	0.00108329	-0.329811	0.465	0.433	1	HNRNPM
6710	ENSG00000171227	0.00108591	-0.98203	0.017	0.024	1	TMEM37
6711	ENSG00000137218	0.00108643	0.228105	0.012	0.007	1	FRS3
6712	ENSG00000242553	0.00109066	0.132835	0.014	0.009	1
6713	ENSG00000196323	0.00109694	-0.369662	0.444	0.421	1	ZBTB44
6714	ENSG00000263956	0.00109711	-0.249068	0.181	0.155	1	NBPF11
6715	ENSG00000119929	0.00109843	-0.254384	0.169	0.144	1	CUTC
6716	ENSG00000234261	0.00109872	0.414185	0.011	0.007	1
6717	ENSG00000276728	0.00110587	-1.27834	0.008	0.013	1
6718	ENSG00000254556	0.0011131	-0.142608	0.046	0.036	1
6719	ENSG00000111906	0.00111695	-0.733631	0.045	0.056	1	HDDC2
6720	ENSG00000245060	0.00111754	0.198664	0.022	0.015	1	LINC00847
6721	ENSG00000261063	0.00111859	-0.30548	0.167	0.142	1
6722	ENSG00000165684	0.00112273	-0.203537	0.053	0.042	1	SNAPC4
6723	ENSG00000114127	0.00112357	-0.267453	0.62	0.562	1	XRN1
6724	ENSG00000177707	0.0011242	-0.256807	0.237	0.204	1	NECTIN3
6725	ENSG00000143882	0.00112886	0.172636	0.021	0.015	1	ATP6V1C2
6726	ENSG00000161298	0.00112904	-0.251884	0.101	0.084	1	ZNF382
6727	ENSG00000136367	0.00113186	-0.123399	0.073	0.059	1	ZFHX2
6728	ENSG00000102309	0.00113315	-0.543823	0.233	0.239	1	PIN4
6729	ENSG00000130511	0.00113433	-0.881369	0.052	0.063	1	SSBP4
6730	ENSG00000135506	0.00113812	-0.55726	0.123	0.136	1	OS9
6731	ENSG00000054277	0.00114879	-0.924525	0.018	0.026	1	OPN3
6732	ENSG00000157152	0.00115568	-0.293105	0.114	0.096	1	SYN2
6733	ENSG00000176731	0.00116043	-0.573862	0.138	0.15	1	RBIS
6734	ENSG00000115286	0.00116213	-0.541672	0.164	0.175	1	NDUFS7
6735	ENSG00000010256	0.00116327	-0.59786	0.091	0.104	1	UQCRC1
6736	ENSG00000248098	0.00116833	-0.609758	0.082	0.095	1	BCKDHA
6737	ENSG00000163535	0.00116917	-0.171128	0.029	0.022	1	SGO2
6738	ENSG00000053900	0.0011721	-0.286543	0.149	0.126	1	ANAPC4
6739	ENSG00000143375	0.00117511	-0.959224	0.007	0.012	1	CGN
6740	ENSG00000242247	0.00117577	-0.170484	0.144	0.123	1	ARFGAP3
6741	ENSG00000185250	0.00117742	-0.236105	0.146	0.124	1	PPIL6
6742	ENSG00000055950	0.00117955	-0.607416	0.108	0.121	1	MRPL43
6743	ENSG00000257218	0.00118032	-0.208605	0.135	0.115	1	GATC
6744	ENSG00000166317	0.00118717	0.42702	0.01	0.006	1	SYNPO2L
6745	ENSG00000125676	0.00119936	-0.145931	0.503	0.422	1	THOC2
6746	ENSG00000251136	0.00120167	-0.678112	0.096	0.109	1	RIPK2-DT
6747	ENSG00000197044	0.00120224	-0.181395	0.066	0.053	1	ZNF441
6748	ENSG00000040275	0.00120354	-0.83017	0.046	0.057	1	SPDL1
6749	ENSG00000160326	0.00120706	0.246408	0.015	0.01	1	SLC2A6
6750	ENSG00000137992	0.00120834	-0.201164	0.166	0.143	1	DBT
6751	ENSG00000184599	0.00121489	-1.24999	0.007	0.012	1	TAFA3
6752	ENSG00000226605	0.00121643	-0.252276	0.106	0.088	1
6753	ENSG00000103035	0.00121653	-0.546405	0.148	0.16	1	PSMD7
6754	ENSG00000108950	0.00122486	0.193749	0.016	0.011	1	FAM20A
6755	ENSG00000105258	0.00122492	-0.682721	0.088	0.1	1	POLR2I
6756	ENSG00000127863	0.00123483	-0.392503	0.38	0.369	1	TNFRSF19
6757	ENSG00000119041	0.00124193	-0.188861	0.107	0.09	1	GTF3C3
6758	ENSG00000197713	0.0012431	-0.210808	0.161	0.137	1	RPE
6759	ENSG00000177971	0.00124853	-0.838515	0.028	0.037	1	IMP3
6760	ENSG00000143952	0.00124876	-0.18768	0.47	0.4	1	VPS54
6761	ENSG00000144659	0.00124973	-0.127798	0.047	0.037	1	SLC25A38
6762	ENSG00000082641	0.00125429	-0.639519	0.083	0.095	1	NFE2L1
6763	ENSG00000113522	0.00126116	-0.222307	0.287	0.247	1	RAD50
6764	ENSG00000157837	0.00126264	-0.112405	0.575	0.493	1	SPPL3
6765	ENSG00000174606	0.00126524	-0.170894	0.16	0.137	1	ANGEL2
6766	ENSG00000145246	0.00126883	-0.109811	0.071	0.058	1	ATP10D
6767	ENSG00000161996	0.00126904	-0.109952	0.041	0.031	1	WDR90
6768	ENSG00000177519	0.00127028	0.508077	0.012	0.007	1	RPRM
6769	ENSG00000185480	0.00127654	0.13535	0.016	0.01	1	PARPBP
6770	ENSG00000198171	0.00127849	-0.127444	0.094	0.078	1	DDRGK1
6771	ENSG00000241073	0.00128009	-0.150262	0.078	0.064	1
6772	ENSG00000184635	0.00128622	-0.226634	0.122	0.104	1	ZNF93
6773	ENSG00000149600	0.00128724	-0.185106	0.125	0.106	1	COMMD7
6774	ENSG00000236051	0.00128745	-0.241776	0.205	0.176	1	MYCBP2-AS1
6775	ENSG00000273706	0.00129124	-1.27201	0.006	0.011	1	LHX1
6776	ENSG00000176018	0.00129226	-0.156281	0.066	0.053	1	LYSMD3
6777	ENSG00000124098	0.00129733	-0.81686	0.052	0.063	1	FAM210B
6778	ENSG00000001629	0.00130192	-0.158917	0.528	0.45	1	ANKIB1
6779	ENSG00000119865	0.00130424	-0.550118	0.167	0.177	1	CNRIP1
6780	ENSG00000117592	0.00130488	-0.167652	0.153	0.131	1	PRDX6
6781	ENSG00000175334	0.00130603	-0.571648	0.162	0.172	1	BANF1
6782	ENSG00000164631	0.0013061	-0.719115	0.063	0.075	1	ZNF12
6783	ENSG00000136267	0.00130686	-1.63439	0.005	0.01	1	DGKB
6784	ENSG00000134283	0.00130761	-0.221037	0.402	0.341	1	PPHLN1
6785	ENSG00000154803	0.00131332	-0.765022	0.044	0.054	1	FLCN
6786	ENSG00000170903	0.001315	-0.16003	0.07	0.057	1	MSANTD4
6787	ENSG00000114933	0.00131791	-0.176026	0.346	0.298	1	INO80D
6788	ENSG00000006062	0.00133814	-0.251346	0.099	0.083	1	MAP3K14
6789	ENSG00000122696	0.00133848	-0.173805	0.084	0.07	1	SLC25A51
6790	ENSG00000115504	0.00133911	-0.269862	0.686	0.618	1	EHBP1
6791	ENSG00000135241	0.00134448	-0.234825	0.23	0.198	1	PNPLA8
6792	ENSG00000270605	0.00134614	0.319703	0.021	0.015	1
6793	ENSG00000013441	0.00135005	-0.458744	0.283	0.281	1	CLK1
6794	ENSG00000007202	0.00135264	-0.170796	0.082	0.068	1	BLTP2
6795	ENSG00000233223	0.00135264	-0.982977	0.011	0.017	1
6796	ENSG00000171608	0.00135825	-1.12759	0.018	0.025	1	PIK3CD
6797	ENSG00000168152	0.00135849	-0.216527	0.075	0.062	1	THAP9
6798	ENSG00000114956	0.00136019	-0.193095	0.139	0.118	1	DGUOK
6799	ENSG00000177054	0.0013631	-0.17028	0.075	0.062	1	ZDHHC13
6800	ENSG00000165487	0.00136371	-0.149054	0.58	0.489	1	MICU2
6801	ENSG00000107187	0.00136381	-0.128743	0.087	0.073	1	LHX3
6802	ENSG00000286536	0.00136598	0.242218	0.014	0.009	1
6803	ENSG00000143393	0.00136642	-0.217998	0.165	0.141	1	PI4KB
6804	ENSG00000188010	0.00137147	-0.18835	0.075	0.062	1	MORN2
6805	ENSG00000101132	0.00137435	-0.59127	0.076	0.088	1	PFDN4
6806	ENSG00000064763	0.0013744	-0.141898	0.04	0.031	1	FAR2
6807	ENSG00000177239	0.00137615	-0.767301	0.045	0.056	1	MAN1B1
6808	ENSG00000198597	0.00138275	-0.13224	0.903	0.84	1	ZNF536
6809	ENSG00000113638	0.00138322	-0.212545	0.198	0.171	1	TTC33
6810	ENSG00000215421	0.00138497	-0.316556	0.614	0.561	1	ZNF407
6811	ENSG00000081248	0.00138516	0.19033	0.01	0.006	1	CACNA1S
6812	ENSG00000286977	0.00138764	0.368846	0.012	0.007	1
6813	ENSG00000126698	0.00139294	-0.553378	0.201	0.207	1	DNAJC8
6814	ENSG00000066379	0.00139314	-0.724887	0.044	0.054	1	POLR1H
6815	ENSG00000061455	0.00139521	0.655343	0.01	0.006	1	PRDM6
6816	ENSG00000232119	0.0014062	-0.208727	0.144	0.123	1	MCTS1
6817	ENSG00000134369	0.00140709	-1.00354	0.014	0.021	1	NAV1
6818	ENSG00000155511	0.00140777	-0.578746	0.114	0.128	1	GRIA1
6819	ENSG00000285636	0.001408	0.287026	0.01	0.006	1
6820	ENSG00000152332	0.00141327	-0.200042	0.165	0.141	1	UHMK1
6821	ENSG00000121380	0.0014153	-0.234879	0.272	0.233	1	BCL2L14
6822	ENSG00000105379	0.00141546	-0.662706	0.108	0.119	1	ETFB
6823	ENSG00000143256	0.00141679	-0.590276	0.116	0.128	1	PFDN2
6824	ENSG00000109083	0.00141811	-0.176737	0.105	0.088	1	IFT20
6825	ENSG00000082153	0.00141883	-0.62093	0.097	0.109	1	BZW1
6826	ENSG00000198900	0.00142856	-0.111812	0.584	0.495	1	TOP1
6827	ENSG00000106443	0.00143308	-0.113296	0.704	0.599	1	PHF14
6828	ENSG00000117543	0.00143705	-0.194021	0.105	0.089	1	DPH5
6829	ENSG00000185787	0.0014372	-0.140802	0.393	0.336	1	MORF4L1
6830	ENSG00000228010	0.00144013	-0.193358	0.11	0.093	1
6831	ENSG00000258325	0.00144563	-0.237367	0.063	0.051	1	ITFG2-AS1
6832	ENSG00000261632	0.00144565	-0.696366	0.116	0.128	1
6833	ENSG00000107175	0.00144863	-0.810061	0.028	0.037	1	CREB3
6834	ENSG00000137414	0.00145452	-0.747772	0.074	0.086	1	FAM8A1
6835	ENSG00000116525	0.00146204	0.175711	0.018	0.012	1	TRIM62
6836	ENSG00000102870	0.00146495	-0.790559	0.024	0.033	1	ZNF629
6837	ENSG00000136758	0.00148065	-0.20488	0.363	0.308	1	YME1L1
6838	ENSG00000150456	0.00148197	-0.250284	0.08	0.066	1	EEF1AKMT1
6839	ENSG00000143771	0.00148347	-0.591633	0.111	0.124	1	CNIH4
6840	ENSG00000198783	0.00148597	-0.859748	0.054	0.065	1	ZNF830
6841	ENSG00000173456	0.00148702	-1.18077	0.009	0.015	1	RNF26
6842	ENSG00000128731	0.00148764	-0.149133	0.466	0.395	1	HERC2
6843	ENSG00000131381	0.0014895	-0.23664	0.124	0.106	1	RBSN
6844	ENSG00000260621	0.00149096	0.227265	0.013	0.008	1
6845	ENSG00000097033	0.00149147	-0.214136	0.332	0.284	1	SH3GLB1
6846	ENSG00000257097	0.001492	0.364525	0.01	0.006	1	CLIP1-AS1
6847	ENSG00000125901	0.00149409	-0.715002	0.07	0.081	1	MRPS26
6848	ENSG00000141076	0.00149529	-0.133305	0.068	0.055	1	UTP4
6849	ENSG00000185164	0.00150054	-0.104487	0.063	0.051	1	NOMO2
6850	ENSG00000185164	0.00150054	-0.104487	0.063	0.051	1	NOMO2
6851	ENSG00000162729	0.00150279	-1.33752	0.008	0.013	1	IGSF8
6852	ENSG00000185803	0.00150314	-1.27413	0.01	0.016	1	SLC52A2
6853	ENSG00000102931	0.00150478	-0.709633	0.063	0.074	1	ARL2BP
6854	ENSG00000179886	0.001511	-1.25405	0.011	0.017	1	TIGD5
6855	ENSG00000132341	0.0015179	-0.525309	0.197	0.205	1	RAN
6856	ENSG00000197562	0.00152021	-0.151643	0.078	0.065	1	RAB40C
6857	ENSG00000186063	0.00152027	-0.842513	0.042	0.052	1	AIDA
6858	ENSG00000133983	0.00152115	-0.234377	0.16	0.137	1	COX16
6859	ENSG00000188732	0.00152816	-0.172149	0.06	0.049	1	FAM221A
6860	ENSG00000024862	0.00153411	-0.588493	0.19	0.197	1	CCDC28A
6861	ENSG00000241169	0.00153568	0.357416	0.012	0.008	1
6862	ENSG00000162873	0.00155545	-0.608671	0.066	0.078	1	KLHDC8A
6863	ENSG00000051596	0.00155893	-0.671193	0.036	0.045	1	THOC3
6864	ENSG00000068308	0.00156342	-0.201864	0.128	0.109	1	OTUD5
6865	ENSG00000152256	0.00156489	-0.217374	0.109	0.092	1	PDK1
6866	ENSG00000178922	0.00157529	-0.843798	0.024	0.033	1	HYI
6867	ENSG00000196456	0.00157548	-0.699201	0.059	0.07	1	ZNF775
6868	ENSG00000167186	0.00157801	-0.150842	0.101	0.085	1	COQ7
6869	ENSG00000100926	0.00157931	-0.713785	0.039	0.048	1	TM9SF1
6870	ENSG00000139620	0.00158235	-0.21722	0.149	0.127	1	KANSL2
6871	ENSG00000135144	0.00158555	-0.926568	0.021	0.028	1	DTX1
6872	ENSG00000173914	0.0015907	-0.208838	0.116	0.098	1	RBM4B
6873	ENSG00000197457	0.0015937	-0.711785	0.078	0.09	1	STMN3
6874	ENSG00000130175	0.00159664	-0.637478	0.075	0.087	1	PRKCSH
6875	ENSG00000136273	0.0016032	-0.169672	0.074	0.061	1	HUS1
6876	ENSG00000267795	0.0016111	0.212129	0.018	0.013	1	SMIM22
6877	ENSG00000249870	0.00161319	-0.178644	0.085	0.071	1
6878	ENSG00000236682	0.00161671	0.374954	0.011	0.007	1	MAP3K2-DT
6879	ENSG00000251003	0.00162289	-1.08845	0.011	0.017	1	ZFPM2-AS1
6880	ENSG00000100243	0.00163526	-0.663604	0.06	0.072	1	CYB5R3
6881	ENSG00000125482	0.00163625	-0.218185	0.166	0.143	1	TTF1
6882	ENSG00000242372	0.00163914	-0.720641	0.062	0.074	1	EIF6
6883	ENSG00000161082	0.00163941	-1.01745	0.008	0.013	1	CELF5
6884	ENSG00000086589	0.00164067	-0.714766	0.067	0.078	1	RBM22
6885	ENSG00000132740	0.0016425	-0.171981	0.058	0.046	1	IGHMBP2
6886	ENSG00000166963	0.0016457	-0.94781	0.012	0.019	1	MAP1A
6887	ENSG00000213967	0.00164602	0.101791	0.025	0.019	1	ZNF726
6888	ENSG00000236609	0.00164658	-1.24418	0.008	0.013	1	ZNF853
6889	ENSG00000166546	0.00165497	0.368904	0.011	0.007	1	BEAN1
6890	ENSG00000079974	0.00165706	-0.206062	0.102	0.085	1	RABL2B
6891	ENSG00000079974	0.00165706	-0.206062	0.102	0.085	1	RABL2B
6892	ENSG00000167562	0.00165751	-0.125913	0.068	0.055	1	ZNF701
6893	ENSG00000164879	0.00166312	-0.32111	0.054	0.043	1	CA3
6894	ENSG00000102575	0.00166489	-0.801578	0.018	0.026	1	ACP5
6895	ENSG00000162419	0.00166709	-0.130251	0.118	0.101	1	GMEB1
6896	ENSG00000115274	0.00166764	-0.912795	0.019	0.026	1	INO80B
6897	ENSG00000140873	0.00167534	-0.396552	0.135	0.114	1	ADAMTS18
6898	ENSG00000156232	0.00167723	-0.114569	0.061	0.05	1	WHAMM
6899	ENSG00000243701	0.0016794	0.123323	0.014	0.009	1	DUBR
6900	ENSG00000108443	0.00168138	-0.210786	0.238	0.206	1	RPS6KB1
6901	ENSG00000259202	0.00168458	0.203869	0.01	0.006	1
6902	ENSG00000285857	0.00168984	0.3977	0.013	0.008	1
6903	ENSG00000165775	0.00169161	-0.636449	0.106	0.117	1	FUNDC2
6904	ENSG00000075415	0.00169199	-0.530953	0.195	0.203	1	SLC25A3
6905	ENSG00000163832	0.00169323	-0.126498	0.074	0.061	1	ELP6
6906	ENSG00000259448	0.00169913	-1.11563	0.006	0.01	1	LINC02352
6907	ENSG00000273018	0.00170608	-0.315739	0.093	0.078	1	FAM106A
6908	ENSG00000137075	0.00170773	-0.160553	0.472	0.405	1	RNF38
6909	ENSG00000112308	0.00171049	-0.174593	0.239	0.206	1	C6orf62
6910	ENSG00000081019	0.00171233	-0.483167	0.292	0.289	1	RSBN1
6911	ENSG00000104687	0.00171271	-0.11838	0.086	0.072	1	GSR
6912	ENSG00000138668	0.00171783	-0.299502	0.522	0.479	1	HNRNPD
6913	ENSG00000277301	0.00171822	0.192222	0.013	0.008	1
6914	ENSG00000134333	0.00172888	-0.158785	0.276	0.239	1	LDHA
6915	ENSG00000120832	0.00174066	-0.176468	0.112	0.094	1	MTERF2
6916	ENSG00000120162	0.00174131	-0.851097	0.033	0.042	1	MOB3B
6917	ENSG00000081923	0.00174212	-0.152559	0.075	0.062	1	ATP8B1
6918	ENSG00000188785	0.00174415	-0.102637	0.044	0.034	1	ZNF548
6919	ENSG00000139343	0.00174578	-0.541664	0.18	0.188	1	SNRPF
6920	ENSG00000069248	0.00174612	-0.225808	0.221	0.19	1	NUP133
6921	ENSG00000162374	0.00175339	-1.06538	0.006	0.011	1	ELAVL4
6922	ENSG00000285410	0.00175553	-0.626533	0.118	0.13	1	GABPB1-IT1
6923	ENSG00000156735	0.00175734	-0.209064	0.094	0.079	1	BAG4
6924	ENSG00000104679	0.00175735	-0.135031	0.101	0.085	1	R3HCC1
6925	ENSG00000236986	0.00175948	-0.247736	0.141	0.121	1
6926	ENSG00000205423	0.00176613	-0.227604	0.07	0.058	1	CNEP1R1
6927	ENSG00000275111	0.00176699	-0.141412	0.034	0.026	1	ZNF2
6928	ENSG00000151461	0.00177194	-0.381858	0.378	0.366	1	UPF2
6929	ENSG00000143493	0.00177453	-0.17711	0.183	0.159	1	INTS7
6930	ENSG00000197579	0.00177487	-0.659987	0.074	0.086	1	TOPORS
6931	ENSG00000213079	0.00178045	-0.103426	0.666	0.565	1	SCAF8
6932	ENSG00000273448	0.00178126	-0.169797	0.059	0.048	1
6933	ENSG00000116489	0.00178188	-0.203457	0.336	0.288	1	CAPZA1
6934	ENSG00000204386	0.00178404	-0.759723	0.03	0.039	1	NEU1
6935	ENSG00000162441	0.00179304	-0.226067	0.122	0.104	1	LZIC
6936	ENSG00000260891	0.00180606	0.253227	0.022	0.016	1
6937	ENSG00000205220	0.0018095	-0.93486	0.014	0.02	1	PSMB10
6938	ENSG00000262482	0.00181005	0.242367	0.014	0.01	1
6939	ENSG00000104936	0.00181436	-0.186146	0.049	0.039	1	DMPK
6940	ENSG00000153179	0.0018171	-0.980951	0.017	0.024	1	RASSF3
6941	ENSG00000177946	0.0018201	-0.988344	0.019	0.026	1	CENPBD1P
6942	ENSG00000233296	0.00182888	0.326411	0.012	0.008	1	TMEM18-DT
6943	ENSG00000111011	0.00183408	-0.428087	0.315	0.309	1	RSRC2
6944	ENSG00000178700	0.00184305	-0.148413	0.044	0.034	1	DHFR2
6945	ENSG00000115652	0.00186199	-0.244131	0.148	0.127	1	UXS1
6946	ENSG00000127990	0.00186637	-0.220542	0.37	0.317	1	SGCE
6947	ENSG00000111802	0.00187207	-0.19023	0.08	0.066	1	TDP2
6948	ENSG00000104763	0.00187696	-0.191607	0.11	0.093	1	ASAH1
6949	ENSG00000280870	0.00188351	-0.337183	0.489	0.413	1	MIR325HG
6950	ENSG00000233848	0.0018847	-0.209116	0.089	0.074	1
6951	ENSG00000140326	0.00189145	-0.203938	0.068	0.056	1	CDAN1
6952	ENSG00000279249	0.0018965	-0.848552	0.014	0.02	1
6953	ENSG00000164609	0.00190549	-0.641921	0.112	0.124	1	SLU7
6954	ENSG00000197363	0.00191755	0.122426	0.018	0.012	1	ZNF517
6955	ENSG00000108557	0.00191855	-0.188484	0.183	0.158	1	RAI1
6956	ENSG00000188629	0.00192004	-0.18578	0.067	0.055	1	ZNF177
6957	ENSG00000188629	0.00192004	-0.18578	0.067	0.055	1	ZNF177
6958	ENSG00000049769	0.0019221	0.181284	0.022	0.016	1	PPP1R3F
6959	ENSG00000124209	0.0019222	-0.240359	0.134	0.114	1	RAB22A
6960	ENSG00000271270	0.00192317	-1.12541	0.01	0.016	1	TMCC1-DT
6961	ENSG00000118260	0.00193169	-0.287913	0.589	0.54	1	CREB1
6962	ENSG00000108774	0.00193572	-0.153287	0.103	0.087	1	RAB5C
6963	ENSG00000174744	0.0019419	-0.945758	0.012	0.018	1	BRMS1
6964	ENSG00000100852	0.00194321	-0.131049	0.63	0.534	1	ARHGAP5
6965	ENSG00000119537	0.00194885	-0.670736	0.101	0.112	1	KDSR
6966	ENSG00000226281	0.00195847	-1.11279	0.009	0.015	1
6967	ENSG00000249492	0.00195983	-0.114842	0.031	0.023	1
6968	ENSG00000181218	0.00196068	-0.698392	0.032	0.041	1	H2AC25
6969	ENSG00000172292	0.00196903	-0.540855	0.2	0.209	1	CERS6
6970	ENSG00000172301	0.00197031	-0.88304	0.033	0.041	1	COPRS
6971	ENSG00000259539	0.00197665	-0.138965	0.077	0.064	1
6972	ENSG00000214022	0.00198975	-0.650649	0.05	0.06	1	REPIN1
6973	ENSG00000115257	0.00199229	0.32537	0.015	0.01	1	PCSK4
6974	ENSG00000070413	0.00200886	-0.244739	0.215	0.185	1	DGCR2
6975	ENSG00000129484	0.00201007	-0.166015	0.052	0.041	1	PARP2
6976	ENSG00000035115	0.00201217	-0.575832	0.15	0.16	1	SH3YL1
6977	ENSG00000107789	0.00201798	-0.240388	0.161	0.138	1	MINPP1
6978	ENSG00000105085	0.00201825	-0.150783	0.068	0.056	1	MED26
6979	ENSG00000188636	0.00202103	-0.989314	0.018	0.025	1	RTL6
6980	ENSG00000100106	0.00203104	-0.651512	0.031	0.04	1	TRIOBP
6981	ENSG00000198721	0.00203295	-0.614184	0.127	0.138	1	ECI2
6982	ENSG00000276256	0.002045	-0.669265	0.059	0.069	1
6983	ENSG00000276256	0.002045	-0.669265	0.059	0.069	1
6984	ENSG00000156273	0.00204571	-0.477839	0.431	0.404	1	BACH1
6985	ENSG00000156273	0.00204571	-0.477839	0.431	0.404	1	BACH1
6986	ENSG00000091513	0.00204973	-0.208176	0.065	0.053	1	TF
6987	ENSG00000015133	0.00205365	-0.69401	0.048	0.059	1	CCDC88C
6988	ENSG00000101443	0.00207377	-0.989321	0.01	0.015	1	WFDC2
6989	ENSG00000185009	0.00207741	-0.200986	0.107	0.09	1	AP3M1
6990	ENSG00000128989	0.0020791	-0.225645	0.272	0.236	1	ARPP19
6991	ENSG00000137474	0.00208308	-0.574707	0.166	0.175	1	MYO7A
6992	ENSG00000042753	0.00208975	-0.629395	0.074	0.086	1	AP2S1
6993	ENSG00000255517	0.00209116	0.288875	0.013	0.008	1	DPP3-DT
6994	ENSG00000285704	0.00209344	0.255503	0.013	0.009	1
6995	ENSG00000134809	0.00209385	-0.756868	0.023	0.031	1	TIMM10
6996	ENSG00000237883	0.00209698	0.175659	0.018	0.012	1	DGUOK-AS1
6997	ENSG00000274026	0.00209808	0.336934	0.011	0.007	1	FAM27E3
6998	ENSG00000104228	0.00211029	-0.107521	0.051	0.041	1	TRIM35
6999	ENSG00000139910	0.00211163	-0.886203	0.038	0.047	1	NOVA1
7000	ENSG00000254682	0.00211867	0.109888	0.021	0.015	1
7001	ENSG00000115128	0.00211902	-0.497344	0.173	0.182	1	SF3B6
7002	ENSG00000204120	0.00213086	-0.218634	0.659	0.599	1	GIGYF2
7003	ENSG00000198355	0.00213135	-1.08266	0.013	0.019	1	PIM3
7004	ENSG00000163344	0.00213453	-0.114752	0.07	0.058	1	PMVK
7005	ENSG00000165795	0.00213507	-0.834725	0.026	0.034	1	NDRG2
7006	ENSG00000246090	0.00213859	-0.318123	0.103	0.087	1
7007	ENSG00000108784	0.00214353	-1.01838	0.017	0.024	1	NAGLU
7008	ENSG00000172775	0.00214449	-0.152504	0.131	0.112	1	PSME3IP1
7009	ENSG00000175582	0.00215687	-0.200867	0.399	0.343	1	RAB6A
7010	ENSG00000187775	0.00215774	0.172475	0.017	0.012	1	DNAH17
7011	ENSG00000198131	0.00216541	-0.177236	0.359	0.31	1	ZNF544
7012	ENSG00000105393	0.00216938	-0.209722	0.127	0.108	1	BABAM1
7013	ENSG00000197779	0.00217679	-0.207726	0.141	0.121	1	ZNF81
7014	ENSG00000002834	0.00217804	-0.120379	0.086	0.072	1	LASP1
7015	ENSG00000133895	0.00217998	-1.02455	0.015	0.022	1	MEN1
7016	ENSG00000245556	0.00218348	-0.109928	0.027	0.02	1	SCAMP1-AS1
7017	ENSG00000175792	0.00219931	-0.224096	0.135	0.115	1	RUVBL1
7018	ENSG00000169246	0.00220201	0.145458	0.028	0.021	1	NPIPB3
7019	ENSG00000100519	0.00220246	-0.163931	0.262	0.227	1	PSMC6
7020	ENSG00000103121	0.00220431	-0.200506	0.105	0.089	1	CMC2
7021	ENSG00000171204	0.00220869	-0.166226	0.097	0.082	1	TMEM126B
7022	ENSG00000121671	0.00221015	-0.186034	0.074	0.061	1	CRY2
7023	ENSG00000254122	0.00221507	-1.02229	0.007	0.012	1	PCDHGB7
7024	ENSG00000068781	0.00221511	-0.762985	0.046	0.056	1	STON1-GTF2A1L
7025	ENSG00000064601	0.00222164	-0.771303	0.031	0.039	1	CTSA
7026	ENSG00000106367	0.00222844	-0.878522	0.011	0.018	1	AP1S1
7027	ENSG00000048544	0.00222997	-0.271568	0.095	0.08	1	MRPS10
7028	ENSG00000269918	0.00223129	-0.173357	0.046	0.037	1
7029	ENSG00000067365	0.00223567	-0.123455	0.09	0.076	1	METTL22
7030	ENSG00000145911	0.00223823	0.385292	0.01	0.006	1	N4BP3
7031	ENSG00000099203	0.00225912	-0.892665	0.024	0.032	1	TMED1
7032	ENSG00000154642	0.00226008	-0.168624	0.084	0.07	1	C21orf91
7033	ENSG00000111729	0.00226107	0.458996	0.01	0.006	1	CLEC4A
7034	ENSG00000135341	0.00226682	-0.191938	0.387	0.331	1	MAP3K7
7035	ENSG00000120742	0.0022726	-0.204782	0.211	0.183	1	SERP1
7036	ENSG00000184007	0.00227537	-0.23609	0.135	0.115	1	PTP4A2
7037	ENSG00000150990	0.00227542	0.105912	0.02	0.014	1	DHX37
7038	ENSG00000165923	0.00228443	0.135454	0.01	0.006	1	AGBL2
7039	ENSG00000198429	0.00228809	-0.546696	0.152	0.163	1	ZNF69
7040	ENSG00000269086	0.00229235	-0.26008	0.08	0.067	1	LINC02965
7041	ENSG00000128185	0.00229792	-0.827697	0.038	0.048	1	DGCR6L
7042	ENSG00000163960	0.00230934	-0.402534	0.348	0.34	1	UBXN7
7043	ENSG00000284721	0.00231369	0.20732	0.012	0.008	1
7044	ENSG00000120833	0.00231609	0.208171	0.016	0.011	1	SOCS2
7045	ENSG00000257433	0.00233056	0.375186	0.011	0.007	1	RPAP3-DT
7046	ENSG00000112159	0.00233387	-0.21269	0.264	0.228	1	MDN1
7047	ENSG00000128408	0.00233499	-1.48425	0.006	0.011	1	RIBC2
7048	ENSG00000126368	0.0023376	0.394996	0.015	0.01	1	NR1D1
7049	ENSG00000149927	0.00234181	0.450602	0.013	0.009	1	DOC2A
7050	ENSG00000166342	0.00234909	-1.62806	0.01	0.016	1	NETO1
7051	ENSG00000136279	0.00235006	-0.186813	0.088	0.074	1	DBNL
7052	ENSG00000279141	0.00235276	-1.29569	0.008	0.013	1	LINC01451
7053	ENSG00000147174	0.00237039	-0.192553	0.061	0.05	1	GCNA
7054	ENSG00000163389	0.00238455	-0.142561	0.077	0.064	1	POGLUT1
7055	ENSG00000001167	0.00239135	-0.181479	0.106	0.09	1	NFYA
7056	ENSG00000103202	0.00239265	-0.822976	0.015	0.022	1	NME4
7057	ENSG00000176715	0.00241753	-0.225865	0.078	0.064	1	ACSF3
7058	ENSG00000119927	0.00243305	-0.171345	0.063	0.051	1	GPAM
7059	ENSG00000196576	0.00243319	-0.697144	0.057	0.067	1	PLXNB2
7060	ENSG00000164109	0.00244096	-1.01166	0.013	0.019	1	MAD2L1
7061	ENSG00000171621	0.00244451	-1.06665	0.009	0.015	1	SPSB1
7062	ENSG00000162631	0.00244485	-0.131009	0.015	0.01	1	NTNG1
7063	ENSG00000205250	0.00244548	0.122191	0.028	0.021	1	E2F4
7064	ENSG00000183172	0.00245442	-0.541584	0.16	0.17	1	SMDT1
7065	ENSG00000109390	0.00246093	-0.559432	0.151	0.161	1	NDUFC1
7066	ENSG00000132600	0.00246357	-0.175688	0.12	0.102	1	PRMT7
7067	ENSG00000239779	0.00246829	-0.121517	0.077	0.065	1	WBP1
7068	ENSG00000261267	0.00248017	-0.401469	0.049	0.039	1
7069	ENSG00000281903	0.00248207	-0.891255	0.023	0.031	1	LINC02246
7070	ENSG00000272870	0.00248993	-1.20645	0.006	0.011	1	SAP30-DT
7071	ENSG00000227646	0.00249065	-1.55159	0.006	0.011	1	STEAP2-AS1
7072	ENSG00000053747	0.00249301	-1.54691	0.006	0.01	1	LAMA3
7073	ENSG00000167981	0.00249635	0.251054	0.012	0.008	1	ZNF597
7074	ENSG00000204961	0.00249858	0.211795	0.014	0.01	1	PCDHA9
7075	ENSG00000214114	0.0025041	-0.183619	0.051	0.041	1	MYCBP
7076	ENSG00000138768	0.00250516	-0.164129	0.368	0.32	1	USO1
7077	ENSG00000186184	0.00250614	-0.224864	0.166	0.143	1	POLR1D
7078	ENSG00000131871	0.00250663	-0.546074	0.122	0.134	1	SELENOS
7079	ENSG00000261971	0.0025093	-0.138457	0.028	0.021	1	MMP25-AS1
7080	ENSG00000168826	0.00251892	-0.263616	0.053	0.043	1	ZBTB49
7081	ENSG00000131626	0.00252261	-0.17482	0.329	0.284	1	PPFIA1
7082	ENSG00000168002	0.00252322	-0.164252	0.149	0.129	1	POLR2G
7083	ENSG00000167074	0.00253689	0.171308	0.028	0.021	1	TEF
7084	ENSG00000088280	0.00254791	-1.43782	0.008	0.013	1	ASAP3
7085	ENSG00000249631	0.00255834	-0.257497	0.026	0.019	1
7086	ENSG00000165272	0.0025601	-1.19299	0.005	0.01	1	AQP3
7087	ENSG00000176658	0.00256369	-0.216267	0.106	0.091	1	MYO1D
7088	ENSG00000259953	0.00256572	0.116147	0.023	0.017	1	LINC02977
7089	ENSG00000253457	0.00259897	0.236001	0.023	0.017	1	SMIM18
7090	ENSG00000241360	0.00260358	-1.14496	0.009	0.014	1	PDXP
7091	ENSG00000128708	0.00260642	-0.219823	0.176	0.152	1	HAT1
7092	ENSG00000227252	0.00260786	-0.276744	0.069	0.057	1	COPS8-DT
7093	ENSG00000131269	0.00261063	-0.276154	0.28	0.241	1	ABCB7
7094	ENSG00000230876	0.00261936	-0.229173	0.043	0.034	1	LINC00486
7095	ENSG00000138246	0.00262413	-0.218748	0.355	0.305	1	DNAJC13
7096	ENSG00000137274	0.00262476	-0.691774	0.048	0.058	1	BPHL
7097	ENSG00000124615	0.00263554	0.143575	0.024	0.018	1	MOCS1
7098	ENSG00000239789	0.00264417	-0.763095	0.023	0.031	1	MRPS17
7099	ENSG00000262445	0.00266437	0.176712	0.01	0.006	1
7100	ENSG00000203950	0.00267508	-0.693657	0.049	0.059	1	RTL8A
7101	ENSG00000151327	0.00268595	-0.179101	0.235	0.204	1	FAM177A1
7102	ENSG00000275055	0.00268778	0.351781	0.011	0.007	1
7103	ENSG00000120159	0.0026934	-0.225746	0.231	0.201	1	CAAP1
7104	ENSG00000187715	0.00269824	-0.292575	0.092	0.078	1	KBTBD12
7105	ENSG00000244462	0.00270103	-0.58089	0.078	0.089	1	RBM12
7106	ENSG00000090686	0.00271493	-0.19337	0.404	0.346	1	USP48
7107	ENSG00000175387	0.00271612	-0.142348	0.893	0.829	1	SMAD2
7108	ENSG00000267698	0.0027269	-0.107319	0.035	0.027	1
7109	ENSG00000162972	0.00273571	-0.202044	0.072	0.06	1	MAIP1
7110	ENSG00000182199	0.00274084	-0.756253	0.007	0.012	1	SHMT2
7111	ENSG00000105854	0.00274562	-0.7614	0.041	0.051	1	PON2
7112	ENSG00000169016	0.00274905	-0.181101	0.07	0.058	1	E2F6
7113	ENSG00000185920	0.00275079	-0.515818	0.17	0.179	1	PTCH1
7114	ENSG00000157741	0.00277823	-0.152801	0.511	0.435	1	UBN2
7115	ENSG00000124374	0.00278277	-0.679446	0.058	0.069	1	PAIP2B
7116	ENSG00000187764	0.00278319	-0.298891	0.103	0.087	1	SEMA4D
7117	ENSG00000067445	0.00279177	-0.778278	0.011	0.017	1	TRO
7118	ENSG00000166845	0.00279629	-1.19199	0.011	0.017	1	C18orf54
7119	ENSG00000187801	0.00279955	-0.176382	0.03	0.023	1	ZFP69B
7120	ENSG00000151304	0.00281557	-0.22114	0.186	0.162	1	SRFBP1
7121	ENSG00000134262	0.0028163	-0.168861	0.033	0.025	1	AP4B1
7122	ENSG00000160194	0.00282898	-0.186347	0.247	0.215	1	NDUFV3
7123	ENSG00000259659	0.00283368	0.305007	0.012	0.008	1
7124	ENSG00000164291	0.00283576	-0.790463	0.051	0.061	1	ARSK
7125	ENSG00000126391	0.00284853	0.160936	0.021	0.015	1	FRMD8
7126	ENSG00000249715	0.00284929	-1.11119	0.007	0.012	1	FER1L5
7127	ENSG00000147650	0.00285082	-0.19578	0.305	0.265	1	LRP12
7128	ENSG00000107745	0.00285788	-0.413932	0.423	0.402	1	MICU1
7129	ENSG00000178980	0.0028647	-0.208543	0.21	0.182	1	SELENOW
7130	ENSG00000071626	0.00286609	-0.707744	0.077	0.088	1	DAZAP1
7131	ENSG00000198420	0.00286827	-0.400147	0.33	0.321	1	TCAF1
7132	ENSG00000132581	0.00287582	-0.635324	0.09	0.101	1	SDF2
7133	ENSG00000148719	0.00289275	-0.206517	0.082	0.068	1	DNAJB12
7134	ENSG00000159556	0.00289445	-1.06732	0.009	0.015	1	ISL2
7135	ENSG00000262655	0.00289636	-0.717302	0.059	0.07	1	SPON1
7136	ENSG00000222007	0.00289752	-0.166624	0.048	0.039	1
7137	ENSG00000273045	0.00290449	0.419962	0.01	0.006	1	C2orf15
7138	ENSG00000149823	0.00291256	-0.149144	0.162	0.14	1	VPS51
7139	ENSG00000130803	0.00291574	-0.166349	0.074	0.061	1	ZNF317
7140	ENSG00000262312	0.00292712	0.134978	0.016	0.011	1
7141	ENSG00000132017	0.0029273	-0.848231	0.016	0.023	1	DCAF15
7142	ENSG00000258256	0.00294106	0.194611	0.013	0.009	1
7143	ENSG00000143363	0.00294247	-0.141284	0.059	0.048	1	PRUNE1
7144	ENSG00000109775	0.00295427	-0.22785	0.163	0.14	1	UFSP2
7145	ENSG00000139973	0.00295547	-0.901452	0.029	0.037	1	SYT16
7146	ENSG00000185000	0.00295686	-0.778501	0.023	0.03	1	DGAT1
7147	ENSG00000164099	0.00296548	-0.155996	0.065	0.054	1	PRSS12
7148	ENSG00000008311	0.00297415	-0.723896	0.024	0.032	1	AASS
7149	ENSG00000269834	0.00297727	-0.192986	0.233	0.202	1	ZNF528-AS1
7150	ENSG00000110172	0.00298162	-0.266579	0.173	0.149	1	CHORDC1
7151	ENSG00000112996	0.00298291	-0.538734	0.105	0.117	1	MRPS30
7152	ENSG00000203668	0.00298367	-0.854316	0.035	0.044	1	CHML
7153	ENSG00000203668	0.00298367	-0.854316	0.035	0.044	1	CHML
7154	ENSG00000119509	0.00299618	-0.222176	0.472	0.407	1	INVS
7155	ENSG00000248572	0.00301	0.223956	0.012	0.008	1	EGFLAM-AS2
7156	ENSG00000235731	0.00301658	-0.107513	0.047	0.037	1	LINC02250
7157	ENSG00000067191	0.003034	0.106603	0.024	0.018	1	CACNB1
7158	ENSG00000141384	0.00303842	-0.672652	0.096	0.107	1	TAF4B
7159	ENSG00000182944	0.00304273	-0.169118	0.36	0.309	1	EWSR1
7160	ENSG00000151322	0.00306062	-0.488144	0.293	0.295	1	NPAS3
7161	ENSG00000162368	0.00306195	-0.190484	0.19	0.166	1	CMPK1
7162	ENSG00000188342	0.0030754	-0.179225	0.289	0.253	1	GTF2F2
7163	ENSG00000101104	0.003078	-0.113536	0.038	0.03	1	PABPC1L
7164	ENSG00000165072	0.00308151	-0.187091	0.052	0.042	1	MAMDC2
7165	ENSG00000170820	0.00308356	0.170185	0.013	0.008	1	FSHR
7166	ENSG00000183283	0.00309951	-0.175554	0.069	0.057	1	DAZAP2
7167	ENSG00000185608	0.00310243	-0.647955	0.068	0.078	1	MRPL40
7168	ENSG00000233098	0.00310651	0.174367	0.012	0.008	1	CCDC144NL-AS1
7169	ENSG00000233098	0.00310651	0.174367	0.012	0.008	1	CCDC144NL-AS1
7170	ENSG00000287780	0.00310692	0.147981	0.016	0.011	1
7171	ENSG00000197858	0.00311568	-0.678108	0.048	0.058	1	GPAA1
7172	ENSG00000130640	0.0031473	-0.225194	0.143	0.123	1	TUBGCP2
7173	ENSG00000129696	0.00315002	-0.200748	0.09	0.076	1	TTI2
7174	ENSG00000022267	0.00315298	-0.152113	0.048	0.039	1	FHL1
7175	ENSG00000184916	0.00315406	0.140831	0.012	0.008	1	JAG2
7176	ENSG00000149577	0.00315422	-0.155318	0.034	0.026	1	SIDT2
7177	ENSG00000146676	0.00315566	-0.237483	0.138	0.119	1	PURB
7178	ENSG00000167619	0.00315933	0.353734	0.016	0.011	1	TMEM145
7179	ENSG00000178301	0.00316557	-0.192024	0.062	0.051	1	AQP11
7180	ENSG00000228223	0.00318086	-1.03447	0.016	0.023	1	HCG11
7181	ENSG00000228223	0.00318086	-1.03447	0.016	0.023	1	HCG11
7182	ENSG00000253394	0.003195	-1.09521	0.01	0.016	1	LINC00534
7183	ENSG00000259495	0.00320663	-0.280497	0.092	0.077	1	ARNT2-DT
7184	ENSG00000163626	0.00320997	-0.115999	0.063	0.052	1	COX18
7185	ENSG00000135776	0.00321498	-0.279724	0.115	0.098	1	ABCB10
7186	ENSG00000119965	0.00321714	-0.267094	0.092	0.077	1	C10orf88
7187	ENSG00000169223	0.00323099	-0.653355	0.089	0.1	1	LMAN2
7188	ENSG00000077514	0.00323494	-0.293855	0.134	0.115	1	POLD3
7189	ENSG00000160445	0.00323906	-0.233293	0.258	0.224	1	ZER1
7190	ENSG00000101363	0.00324059	-0.670107	0.043	0.052	1	MANBAL
7191	ENSG00000149231	0.00324776	-0.242952	0.239	0.207	1	CCDC82
7192	ENSG00000119718	0.00325698	-0.199918	0.062	0.051	1	EIF2B2
7193	ENSG00000186205	0.00326742	-0.715737	0.044	0.054	1	MTARC1
7194	ENSG00000185262	0.00326905	-0.847381	0.031	0.039	1	UBALD2
7195	ENSG00000225721	0.0032708	0.229964	0.01	0.006	1
7196	ENSG00000251680	0.00327401	-1.40334	0.006	0.01	1
7197	ENSG00000213928	0.00327868	0.317387	0.01	0.006	1	IRF9
7198	ENSG00000137076	0.0032834	-0.732128	0.053	0.063	1	TLN1
7199	ENSG00000167191	0.00328713	-0.86439	0.032	0.04	1	GPRC5B
7200	ENSG00000116586	0.00329706	-0.621276	0.071	0.082	1	LAMTOR2
7201	ENSG00000135740	0.00329768	-1.05401	0.009	0.014	1	SLC9A5
7202	ENSG00000178342	0.00329941	0.220858	0.016	0.011	1	KCNG2
7203	ENSG00000180011	0.00330606	-0.682036	0.08	0.09	1	PTGR3
7204	ENSG00000175606	0.00330782	-0.710467	0.039	0.048	1	TMEM70
7205	ENSG00000249437	0.00330827	-0.157752	0.152	0.131	1	NAIP
7206	ENSG00000255968	0.00331071	0.172492	0.01	0.006	1
7207	ENSG00000145725	0.00332331	-0.401221	0.373	0.356	1	PPIP5K2
7208	ENSG00000184432	0.0033285	-0.221897	0.229	0.198	1	COPB2
7209	ENSG00000145996	0.00333467	-0.152039	0.849	0.781	1	CDKAL1
7210	ENSG00000172534	0.0033445	-0.814023	0.044	0.053	1	HCFC1
7211	ENSG00000143376	0.00336805	-0.221024	0.278	0.241	1	SNX27
7212	ENSG00000227354	0.00338281	-0.147704	0.036	0.028	1	RBM26-AS1
7213	ENSG00000182177	0.00338632	0.430539	0.01	0.006	1	ASB18
7214	ENSG00000148356	0.00340824	-0.219645	0.119	0.102	1	LRSAM1
7215	ENSG00000111711	0.00341007	-0.667201	0.077	0.087	1	GOLT1B
7216	ENSG00000149656	0.00341385	0.150313	0.011	0.007	1
7217	ENSG00000250786	0.00341554	-0.975654	0.008	0.013	1	SNHG18
7218	ENSG00000108309	0.00342066	-0.739977	0.022	0.03	1	RUNDC3A
7219	ENSG00000204178	0.00343061	-0.181078	0.403	0.348	1	MACO1
7220	ENSG00000160058	0.00343125	-0.492356	0.189	0.196	1	BSDC1
7221	ENSG00000172315	0.00345924	-0.680975	0.025	0.033	1	TP53RK
7222	ENSG00000182916	0.00346581	-0.775709	0.017	0.024	1	TCEAL7
7223	ENSG00000084652	0.00347149	-0.259339	0.069	0.057	1	TXLNA
7224	ENSG00000152409	0.00348124	-0.196626	0.393	0.339	1	JMY
7225	ENSG00000161920	0.00349203	-0.765142	0.038	0.047	1	MED11
7226	ENSG00000105185	0.00349632	-0.569299	0.109	0.12	1	PDCD5
7227	ENSG00000203721	0.00350859	-0.943836	0.035	0.044	1	LINC00862
7228	ENSG00000141232	0.00352164	-0.749884	0.043	0.052	1	TOB1
7229	ENSG00000174684	0.00354356	-0.732318	0.039	0.048	1	B4GAT1
7230	ENSG00000152495	0.00354919	-0.967531	0.021	0.028	1	CAMK4
7231	ENSG00000173486	0.00355213	-0.992257	0.011	0.016	1	FKBP2
7232	ENSG00000137338	0.00355441	-0.709274	0.05	0.06	1	PGBD1
7233	ENSG00000171451	0.00357175	-1.20844	0.006	0.011	1	DSEL
7234	ENSG00000143786	0.00357271	-0.20092	0.097	0.083	1	CNIH3
7235	ENSG00000184277	0.00357848	-0.542501	0.159	0.168	1	TM2D3
7236	ENSG00000082512	0.0035849	-1.14451	0.009	0.014	1	TRAF5
7237	ENSG00000244513	0.00358529	-0.208579	0.143	0.124	1	EOGT-DT
7238	ENSG00000132718	0.00358763	-0.659112	0.071	0.082	1	SYT11
7239	ENSG00000106268	0.003591	-0.794008	0.024	0.032	1	NUDT1
7240	ENSG00000042429	0.00359568	-0.500532	0.2	0.207	1	MED17
7241	ENSG00000155256	0.00360009	-0.110994	0.107	0.092	1	ZFYVE27
7242	ENSG00000281706	0.00361322	-0.860881	0.018	0.024	1	LINC01012
7243	ENSG00000157693	0.00361471	-0.174491	0.064	0.053	1	TMEM268
7244	ENSG00000158805	0.00363391	-0.179866	0.066	0.055	1	ZNF276
7245	ENSG00000105879	0.00364611	-0.209172	0.097	0.082	1	CBLL1
7246	ENSG00000232412	0.00365298	0.277889	0.011	0.007	1	STAG2-AS1
7247	ENSG00000258337	0.00365781	-0.10134	0.04	0.031	1
7248	ENSG00000180878	0.00366109	0.185323	0.012	0.008	1	C11orf42
7249	ENSG00000071462	0.00366862	-0.181776	0.113	0.097	1	BUD23
7250	ENSG00000158882	0.00367143	0.201262	0.012	0.008	1	TOMM40L
7251	ENSG00000198298	0.00367407	-1.13021	0.01	0.015	1	ZNF485
7252	ENSG00000136169	0.00367787	-0.236705	0.226	0.196	1	SETDB2
7253	ENSG00000260032	0.00368472	-0.681822	0.085	0.096	1	NORAD
7254	ENSG00000070950	0.00369487	-0.274774	0.09	0.076	1	RAD18
7255	ENSG00000105723	0.00370478	-0.653019	0.035	0.043	1	GSK3A
7256	ENSG00000250608	0.00370782	-0.2192	0.061	0.05	1	NUDT16-DT
7257	ENSG00000131242	0.00371373	-0.150088	0.132	0.114	1	RAB11FIP4
7258	ENSG00000245156	0.0037142	0.129543	0.012	0.008	1
7259	ENSG00000214021	0.00373656	-0.210596	0.125	0.108	1	TTLL3
7260	ENSG00000170004	0.00373943	-0.701887	0.059	0.069	1	CHD3
7261	ENSG00000144712	0.00374958	0.457562	0.013	0.009	1	CAND2
7262	ENSG00000140945	0.00375695	0.401882	0.011	0.007	1	CDH13
7263	ENSG00000185115	0.00375741	-0.873877	0.024	0.031	1	NSMCE3
7264	ENSG00000163145	0.00376984	-1.02593	0.014	0.02	1	C1QTNF7
7265	ENSG00000114209	0.00377098	-0.235972	0.176	0.152	1	PDCD10
7266	ENSG00000160201	0.00379158	-1.25121	0.007	0.011	1	U2AF1
7267	ENSG00000160201	0.00379158	-1.25121	0.007	0.011	1	U2AF1
7268	ENSG00000125485	0.00379514	-0.173466	0.113	0.097	1	DDX31
7269	ENSG00000121774	0.00379812	-0.361181	0.404	0.385	1	KHDRBS1
7270	ENSG00000160408	0.00382215	-0.912052	0.008	0.013	1	ST6GALNAC6
7271	ENSG00000092330	0.00382802	-0.875213	0.021	0.028	1	TINF2
7272	ENSG00000184988	0.00383626	-0.13926	0.027	0.021	1	TMEM106A
7273	ENSG00000260077	0.00384385	-0.751775	0.011	0.017	1
7274	ENSG00000014164	0.00384737	-0.21708	0.081	0.068	1	ZC3H3
7275	ENSG00000228474	0.00387305	-0.509128	0.14	0.15	1	OST4
7276	ENSG00000116062	0.00390475	-0.519105	0.169	0.177	1	MSH6
7277	ENSG00000135631	0.00391237	0.10517	0.013	0.009	1	RAB11FIP5
7278	ENSG00000229152	0.00391517	-0.179218	0.064	0.052	1	ANKRD10-IT1
7279	ENSG00000258725	0.00392147	-1.1737	0.01	0.015	1	PRC1-AS1
7280	ENSG00000221994	0.00392789	-0.267001	0.084	0.071	1	ZNF630
7281	ENSG00000196526	0.00394669	-0.598991	0.124	0.135	1	AFAP1
7282	ENSG00000152683	0.00397839	-0.230317	0.198	0.172	1	SLC30A6
7283	ENSG00000118579	0.00397863	-0.541848	0.161	0.169	1	MED28
7284	ENSG00000186591	0.00398092	-0.380165	0.491	0.456	1	UBE2H
7285	ENSG00000189339	0.0040105	-0.210035	0.151	0.13	1	SLC35E2B
7286	ENSG00000186395	0.00401602	-0.6081	0.086	0.097	1	KRT10
7287	ENSG00000162373	0.00402826	-0.775759	0.026	0.033	1	BEND5
7288	ENSG00000259712	0.00403097	0.26196	0.014	0.01	1
7289	ENSG00000139218	0.00403819	-0.226045	0.651	0.592	1	SCAF11
7290	ENSG00000271855	0.00403927	0.146955	0.012	0.008	1
7291	ENSG00000187866	0.00404179	-0.86877	0.023	0.03	1	PABIR1
7292	ENSG00000080603	0.00404204	-0.162346	0.131	0.113	1	SRCAP
7293	ENSG00000089177	0.00404599	-0.246454	0.147	0.127	1	KIF16B
7294	ENSG00000173542	0.00405088	-0.190947	0.252	0.221	1	MOB1B
7295	ENSG00000122547	0.00412482	-0.630169	0.089	0.099	1	EEPD1
7296	ENSG00000091262	0.00414117	-0.696953	0.049	0.059	1	ABCC6
7297	ENSG00000115738	0.00415824	-0.662915	0.034	0.043	1	ID2
7298	ENSG00000187815	0.00416568	0.106582	0.026	0.02	1	ZFP69
7299	ENSG00000100938	0.00416717	-0.772064	0.018	0.025	1	GMPR2
7300	ENSG00000162600	0.00416798	-0.154267	0.057	0.047	1	OMA1
7301	ENSG00000279080	0.00417086	0.172353	0.016	0.011	1
7302	ENSG00000002016	0.00419871	-0.252818	0.156	0.135	1	RAD52
7303	ENSG00000038382	0.00421838	-0.171293	0.408	0.353	1	TRIO
7304	ENSG00000154096	0.0042314	0.409674	0.011	0.007	1	THY1
7305	ENSG00000230623	0.00423152	-0.836256	0.021	0.028	1
7306	ENSG00000185808	0.00423527	-0.171214	0.096	0.082	1	PIGP
7307	ENSG00000153207	0.00423576	-0.221283	0.309	0.267	1	AHCTF1
7308	ENSG00000130177	0.00425476	-0.484149	0.215	0.219	1	CDC16
7309	ENSG00000178338	0.00425558	-0.708534	0.067	0.077	1	ZNF354B
7310	ENSG00000145014	0.00425668	-0.936618	0.013	0.018	1	TMEM44
7311	ENSG00000174775	0.00427189	-0.842213	0.021	0.028	1	HRAS
7312	ENSG00000258667	0.00427717	-0.508839	0.201	0.206	1	HIF1A-AS3
7313	ENSG00000178585	0.00428741	-0.125412	0.105	0.09	1	CTNNBIP1
7314	ENSG00000258525	0.00434183	-1.01837	0.008	0.013	1
7315	ENSG00000163536	0.00434205	-0.110922	0.053	0.044	1	SERPINI1
7316	ENSG00000213676	0.00434263	-0.151045	0.09	0.076	1	ATF6B
7317	ENSG00000146729	0.0043431	-0.231574	0.293	0.254	1	NIPSNAP2
7318	ENSG00000073169	0.00434566	-0.272224	0.161	0.138	1	SELENOO
7319	ENSG00000227500	0.00436539	-0.158345	0.063	0.052	1	SCAMP4
7320	ENSG00000164366	0.00436747	-0.147823	0.048	0.039	1	CCDC127
7321	ENSG00000086848	0.00436767	-0.208489	0.157	0.137	1	ALG9
7322	ENSG00000159593	0.00437934	-0.515947	0.159	0.168	1	NAE1
7323	ENSG00000138030	0.00439463	-1.05644	0.006	0.011	1	KHK
7324	ENSG00000188603	0.00441882	-0.657734	0.042	0.051	1	CLN3
7325	ENSG00000131748	0.00445362	-0.734244	0.055	0.065	1	STARD3
7326	ENSG00000116752	0.00446438	-0.184701	0.133	0.115	1	BCAS2
7327	ENSG00000169710	0.00447487	-0.8162	0.012	0.018	1	FASN
7328	ENSG00000151465	0.0044887	-0.190199	0.166	0.144	1	CDC123
7329	ENSG00000258279	0.00450664	0.160449	0.012	0.008	1	LINC00592
7330	ENSG00000266714	0.00451046	-0.570787	0.135	0.145	1	MYO15B
7331	ENSG00000286843	0.00451732	0.250486	0.013	0.009	1
7332	ENSG00000022277	0.00452025	-0.249366	0.185	0.161	1	RTF2
7333	ENSG00000126838	0.00452583	-0.626546	0.059	0.069	1	PZP
7334	ENSG00000267302	0.00455532	0.289535	0.014	0.01	1	RNFT1-DT
7335	ENSG00000251556	0.0045633	-0.1839	0.046	0.037	1
7336	ENSG00000182287	0.00457189	-0.581519	0.118	0.128	1	AP1S2
7337	ENSG00000183878	0.00457941	-0.146692	0.533	0.463	1	UTY
7338	ENSG00000231441	0.00459821	0.369451	0.011	0.008	1	DST-AS1
7339	ENSG00000130826	0.00462921	-0.574388	0.079	0.09	1	DKC1
7340	ENSG00000284602	0.00463317	-0.127953	0.034	0.026	1
7341	ENSG00000153930	0.00463771	-0.867335	0.012	0.017	1	ANKFN1
7342	ENSG00000116793	0.00464325	-0.195943	0.206	0.18	1	PHTF1
7343	ENSG00000164144	0.00465119	-0.178043	0.523	0.444	1	ARFIP1
7344	ENSG00000269858	0.00465508	-0.930158	0.016	0.023	1	EGLN2
7345	ENSG00000162944	0.0046603	-1.25346	0.007	0.012	1	RFTN2
7346	ENSG00000108840	0.00467506	-0.169304	0.21	0.183	1	HDAC5
7347	ENSG00000160226	0.0046912	-0.806613	0.023	0.03	1	CFAP410
7348	ENSG00000114405	0.0047054	-0.103308	0.069	0.058	1	C3orf14
7349	ENSG00000162520	0.00470829	-0.578588	0.098	0.108	1	SYNC
7350	ENSG00000179598	0.00471319	-1.0365	0.01	0.015	1	PLD6
7351	ENSG00000137806	0.00472169	-0.175554	0.08	0.068	1	NDUFAF1
7352	ENSG00000175756	0.00472481	-0.59026	0.114	0.125	1	AURKAIP1
7353	ENSG00000183010	0.00473387	-0.854658	0.009	0.014	1	PYCR1
7354	ENSG00000144895	0.0047358	-0.262685	0.185	0.161	1	EIF2A
7355	ENSG00000134121	0.00473659	-0.833004	0.01	0.015	1	CHL1
7356	ENSG00000136159	0.00473942	-1.00437	0.013	0.018	1	NUDT15
7357	ENSG00000213523	0.00475239	-0.238455	0.094	0.08	1	SRA1
7358	ENSG00000167614	0.00479976	-0.20828	0.151	0.131	1	TTYH1
7359	ENSG00000285533	0.00481806	0.10078	0.017	0.012	1	RELA-DT
7360	ENSG00000107815	0.00481998	-1.20768	0.006	0.011	1	TWNK
7361	ENSG00000178896	0.00482519	-0.79244	0.014	0.02	1	EXOSC4
7362	ENSG00000152137	0.00482519	-0.807748	0.022	0.029	1	HSPB8
7363	ENSG00000135316	0.00482667	-0.49952	0.245	0.245	1	SYNCRIP
7364	ENSG00000172687	0.00482879	-0.205723	0.168	0.146	1	ZNF738
7365	ENSG00000105568	0.00483834	-0.572596	0.131	0.141	1	PPP2R1A
7366	ENSG00000152475	0.00484606	0.121597	0.017	0.012	1	ZNF837
7367	ENSG00000278133	0.00486845	0.207495	0.012	0.008	1
7368	ENSG00000229444	0.00487337	-0.193097	0.698	0.638	1	ST3GAL3-AS1
7369	ENSG00000204564	0.00487541	-0.224523	0.046	0.037	1	C6orf136
7370	ENSG00000142330	0.0049146	0.102164	0.018	0.013	1	CAPN10
7371	ENSG00000187122	0.0049511	-1.06916	0.008	0.012	1	SLIT1
7372	ENSG00000152382	0.00497354	-0.259477	0.107	0.091	1	TADA1
7373	ENSG00000108826	0.00499712	-0.584	0.08	0.09	1	MRPL27
7374	ENSG00000156931	0.00499781	-0.215488	0.413	0.355	1	VPS8
7375	ENSG00000185010	0.00501222	-0.140553	0.028	0.022	1	F8
7376	ENSG00000125534	0.00502951	-0.605258	0.119	0.129	1	PPDPF
7377	ENSG00000240694	0.00503005	-1.11684	0.009	0.014	1	PNMA2
7378	ENSG00000100242	0.00503525	-0.115426	0.051	0.042	1	SUN2
7379	ENSG00000103995	0.00505737	-0.922712	0.024	0.031	1	CEP152
7380	ENSG00000146281	0.00506334	-0.194869	0.09	0.077	1	PM20D2
7381	ENSG00000165609	0.00506549	-0.20393	0.131	0.114	1	NUDT5
7382	ENSG00000103978	0.00506624	-0.411765	0.381	0.364	1	TMEM87A
7383	ENSG00000132792	0.00507655	-0.213312	0.233	0.204	1	CTNNBL1
7384	ENSG00000205913	0.00508996	-0.170761	0.037	0.03	1	SRRM2-AS1
7385	ENSG00000182923	0.00509218	-0.260433	0.286	0.248	1	CEP63
7386	ENSG00000117748	0.00510982	-0.562357	0.112	0.122	1	RPA2
7387	ENSG00000213658	0.00512339	0.214102	0.011	0.008	1	LAT
7388	ENSG00000005175	0.00512822	-0.274568	0.137	0.119	1	RPAP3
7389	ENSG00000124383	0.00513609	-0.560008	0.146	0.156	1	MPHOSPH10
7390	ENSG00000145354	0.00514234	-0.535362	0.15	0.159	1	CISD2
7391	ENSG00000083444	0.00514684	-1.07951	0.01	0.015	1	PLOD1
7392	ENSG00000125249	0.00514872	-0.661505	0.072	0.082	1	RAP2A
7393	ENSG00000125107	0.00516037	-0.370815	0.393	0.373	1	CNOT1
7394	ENSG00000261770	0.0051678	0.355387	0.01	0.007	1
7395	ENSG00000052841	0.0051764	-0.240142	0.685	0.613	1	TTC17
7396	ENSG00000164603	0.00518589	-0.252747	0.392	0.336	1	BMT2
7397	ENSG00000104133	0.00519892	-0.201932	0.403	0.346	1	SPG11
7398	ENSG00000255857	0.00520091	-0.261416	0.078	0.066	1	PXN-AS1
7399	ENSG00000102125	0.00520653	-0.208709	0.068	0.057	1	TAFAZZIN
7400	ENSG00000158089	0.00525131	-0.153338	0.01	0.007	1	GALNT14
7401	ENSG00000163781	0.00527512	-0.273219	0.125	0.107	1	TOPBP1
7402	ENSG00000154305	0.00527921	-0.488729	0.223	0.226	1	MIA3
7403	ENSG00000163126	0.00528158	-0.178915	0.18	0.157	1	ANKRD23
7404	ENSG00000259055	0.00530131	0.266695	0.012	0.008	1
7405	ENSG00000134452	0.00534078	-0.210851	0.133	0.115	1	FBH1
7406	ENSG00000113161	0.00534973	-0.551408	0.082	0.093	1	HMGCR
7407	ENSG00000068354	0.00535114	-0.147726	0.052	0.043	1	TBC1D25
7408	ENSG00000143622	0.00535175	-0.18031	0.067	0.056	1	RIT1
7409	ENSG00000081059	0.00535722	-0.122587	0.054	0.044	1	TCF7
7410	ENSG00000130313	0.00536539	-0.591289	0.084	0.095	1	PGLS
7411	ENSG00000264290	0.00541069	-1.22304	0.006	0.011	1
7412	ENSG00000041988	0.00541664	-0.847843	0.031	0.039	1	THAP3
7413	ENSG00000178913	0.00549598	-0.582065	0.156	0.164	1	TAF7
7414	ENSG00000260329	0.00550245	-0.16633	0.032	0.025	1	TMEM263-DT
7415	ENSG00000272223	0.00550668	0.13562	0.01	0.006	1
7416	ENSG00000163069	0.00552744	-0.6138	0.066	0.076	1	SGCB
7417	ENSG00000121057	0.00552836	-0.206207	0.043	0.035	1	AKAP1
7418	ENSG00000160087	0.00556518	-0.173419	0.098	0.084	1	UBE2J2
7419	ENSG00000183751	0.00556724	-1.21646	0.01	0.015	1	TBL3
7420	ENSG00000163006	0.00556752	-0.226198	0.333	0.292	1	CCDC138
7421	ENSG00000141012	0.00556828	0.235898	0.027	0.02	1	GALNS
7422	ENSG00000196510	0.00559033	-0.223894	0.178	0.155	1	ANAPC7
7423	ENSG00000144306	0.00560082	-0.223207	0.179	0.156	1	SCRN3
7424	ENSG00000066044	0.00560925	-0.236712	0.153	0.132	1	ELAVL1
7425	ENSG00000112357	0.00562448	-0.300507	0.129	0.111	1	PEX7
7426	ENSG00000087250	0.00564368	0.24484	0.01	0.006	1	MT3
7427	ENSG00000141639	0.00567442	-0.733299	0.039	0.048	1	MAPK4
7428	ENSG00000151881	0.00569107	-0.332853	0.103	0.088	1	TMEM267
7429	ENSG00000122335	0.00571155	-0.254662	0.088	0.075	1	SERAC1
7430	ENSG00000167555	0.00571243	-0.200512	0.143	0.124	1	ZNF528
7431	ENSG00000111229	0.00571354	-0.49644	0.133	0.143	1	ARPC3
7432	ENSG00000177370	0.00573888	-0.174914	0.067	0.056	1	TIMM22
7433	ENSG00000118217	0.00574112	-0.176022	0.426	0.369	1	ATF6
7434	ENSG00000206417	0.00574267	-0.978387	0.006	0.01	1	H1-10-AS1
7435	ENSG00000286533	0.00574336	-0.165225	0.062	0.052	1
7436	ENSG00000086619	0.00575035	-0.230432	0.182	0.159	1	ERO1B
7437	ENSG00000273748	0.00576879	-0.201523	0.197	0.172	1
7438	ENSG00000107021	0.00579022	-0.138897	0.051	0.042	1	TBC1D13
7439	ENSG00000256537	0.00579646	-0.218319	0.076	0.064	1	SMIM10L1
7440	ENSG00000227240	0.00583982	0.118836	0.01	0.006	1
7441	ENSG00000100299	0.0058585	0.242312	0.017	0.012	1	ARSA
7442	ENSG00000006116	0.0058626	-1.10422	0.006	0.011	1	CACNG3
7443	ENSG00000080854	0.00586346	-0.501889	0.107	0.117	1	IGSF9B
7444	ENSG00000009844	0.00587147	-0.271883	0.221	0.193	1	VTA1
7445	ENSG00000157350	0.00588268	-0.200158	0.12	0.104	1	ST3GAL2
7446	ENSG00000241370	0.00589298	-0.713113	0.056	0.065	1	RPP21
7447	ENSG00000241370	0.00589298	-0.713113	0.056	0.065	1	RPP21
7448	ENSG00000255717	0.00589367	-0.565737	0.061	0.071	1	SNHG1
7449	ENSG00000230724	0.00589439	0.30963	0.01	0.007	1	LINC01001
7450	ENSG00000205707	0.00590035	-0.230408	0.141	0.122	1	ETFRF1
7451	ENSG00000116497	0.00596457	-0.241523	0.32	0.275	1	S100PBP
7452	ENSG00000189350	0.0059661	-1.07966	0.014	0.02	1	TOGARAM2
7453	ENSG00000145331	0.00599276	-0.112299	0.031	0.024	1	TRMT10A
7454	ENSG00000123505	0.0060074	-0.214687	0.057	0.047	1	AMD1
7455	ENSG00000175197	0.00601741	-0.660927	0.055	0.064	1	DDIT3
7456	ENSG00000087269	0.0060261	-0.803588	0.038	0.047	1	NOP14
7457	ENSG00000241404	0.00604965	-0.854351	0.018	0.024	1	EGFL8
7458	ENSG00000264520	0.00605025	0.408744	0.011	0.007	1
7459	ENSG00000128272	0.00605504	-0.198271	0.2	0.174	1	ATF4
7460	ENSG00000153786	0.0060605	-0.187828	0.086	0.073	1	ZDHHC7
7461	ENSG00000197603	0.00609199	-0.187223	0.481	0.412	1	CPLANE1
7462	ENSG00000139722	0.00609455	-0.234118	0.157	0.137	1	VPS37B
7463	ENSG00000234091	0.00611063	-0.775961	0.019	0.026	1
7464	ENSG00000196381	0.00612982	-0.125305	0.064	0.053	1	ZNF781
7465	ENSG00000129347	0.00613494	-0.20124	0.089	0.076	1	KRI1
7466	ENSG00000121769	0.00614382	0.338918	0.012	0.008	1	FABP3
7467	ENSG00000262814	0.00614396	-0.783273	0.032	0.04	1	MRPL12
7468	ENSG00000147684	0.0061616	-0.244747	0.198	0.172	1	NDUFB9
7469	ENSG00000111652	0.00616207	-0.29472	0.049	0.04	1	COPS7A
7470	ENSG00000125848	0.0061851	-0.164779	0.058	0.048	1	FLRT3
7471	ENSG00000163053	0.00618978	0.194935	0.014	0.01	1	SLC16A14
7472	ENSG00000196227	0.00620014	-0.813347	0.043	0.052	1	FAM217B
7473	ENSG00000258315	0.00620415	-0.703087	0.043	0.052	1	C17orf49
7474	ENSG00000135679	0.00621252	-0.21867	0.246	0.214	1	MDM2
7475	ENSG00000151414	0.00621881	-0.173134	0.542	0.466	1	NEK7
7476	ENSG00000262267	0.00621992	0.248157	0.01	0.007	1
7477	ENSG00000197771	0.00622883	-0.211837	0.169	0.148	1	MCMBP
7478	ENSG00000178904	0.00624491	-0.481602	0.231	0.234	1	DPY19L3
7479	ENSG00000255321	0.00624735	0.311245	0.012	0.008	1
7480	ENSG00000144792	0.00624735	-0.233649	0.102	0.087	1	ZNF660
7481	ENSG00000185222	0.00629036	-0.172121	0.082	0.07	1	TCEAL9
7482	ENSG00000100426	0.00630331	-0.248731	0.133	0.115	1	ZBED4
7483	ENSG00000122068	0.00631165	-0.261549	0.108	0.093	1	FYTTD1
7484	ENSG00000227914	0.00632166	-0.2274	0.069	0.058	1
7485	ENSG00000162086	0.00633977	-0.305191	0.204	0.177	1	ZNF75A
7486	ENSG00000249203	0.006345	0.171623	0.01	0.007	1	LINC02224
7487	ENSG00000120907	0.00634621	-0.128199	0.01	0.006	1	ADRA1A
7488	ENSG00000005486	0.00634818	-0.231501	0.073	0.061	1	RHBDD2
7489	ENSG00000105993	0.00634973	-0.334014	0.386	0.368	1	DNAJB6
7490	ENSG00000175806	0.0063602	-0.674663	0.104	0.114	1	MSRA
7491	ENSG00000169609	0.00637848	-0.190702	0.125	0.108	1	C15orf40
7492	ENSG00000203791	0.00639437	-0.19616	0.25	0.219	1	EEF1AKMT2
7493	ENSG00000130479	0.00640677	-0.803484	0.016	0.023	1	MAP1S
7494	ENSG00000092208	0.00641929	-0.138283	0.07	0.059	1	GEMIN2
7495	ENSG00000141425	0.00642211	-0.223852	0.418	0.357	1	RPRD1A
7496	ENSG00000213064	0.00643067	-0.672567	0.085	0.095	1	SFT2D2
7497	ENSG00000127452	0.00644107	-0.163898	0.074	0.062	1	FBXL12
7498	ENSG00000116213	0.00644368	-0.683702	0.041	0.049	1	WRAP73
7499	ENSG00000275964	0.00644896	0.313539	0.01	0.006	1
7500	ENSG00000184436	0.00644974	-0.896409	0.025	0.032	1	THAP7
7501	ENSG00000186350	0.00647353	-0.255321	0.132	0.114	1	RXRA
7502	ENSG00000146433	0.00649275	-0.17062	0.271	0.237	1	TMEM181
7503	ENSG00000231731	0.00649296	-0.206513	0.068	0.057	1
7504	ENSG00000122692	0.00650774	-0.204133	0.221	0.193	1	SMU1
7505	ENSG00000147804	0.00651881	-1.12284	0.006	0.01	1	SLC39A4
7506	ENSG00000263847	0.00652151	-0.102267	0.04	0.033	1
7507	ENSG00000266947	0.00653255	0.177079	0.01	0.006	1
7508	ENSG00000129007	0.00655451	-0.710463	0.048	0.057	1	CALML4
7509	ENSG00000007376	0.00657989	-1.11844	0.006	0.01	1	RPUSD1
7510	ENSG00000103429	0.00659537	-0.171912	0.117	0.101	1	BFAR
7511	ENSG00000138617	0.00659797	-0.219328	0.161	0.14	1	PARP16
7512	ENSG00000179455	0.00660277	-0.24249	0.223	0.194	1	MKRN3
7513	ENSG00000128524	0.00661909	-0.534206	0.111	0.121	1	ATP6V1F
7514	ENSG00000204388	0.00663916	-0.865842	0.018	0.024	1	HSPA1B
7515	ENSG00000225218	0.006642	0.280113	0.013	0.009	1
7516	ENSG00000161671	0.00664413	-0.142513	0.093	0.08	1	EMC10
7517	ENSG00000100814	0.00665546	-0.732323	0.026	0.034	1	CCNB1IP1
7518	ENSG00000177666	0.00667625	-0.992172	0.012	0.018	1	PNPLA2
7519	ENSG00000105472	0.00669196	-0.13974	0.06	0.05	1	CLEC11A
7520	ENSG00000168496	0.00670685	-0.704486	0.026	0.034	1	FEN1
7521	ENSG00000130021	0.0067134	-0.5826	0.159	0.167	1	PUDP
7522	ENSG00000224086	0.00671359	-0.10644	0.041	0.033	1	PPM1F-AS1
7523	ENSG00000067177	0.00673284	-0.304685	0.052	0.043	1	PHKA1
7524	ENSG00000277075	0.00674509	-0.784001	0.024	0.031	1	H2AC8
7525	ENSG00000137824	0.00675319	-0.182488	0.101	0.087	1	RMDN3
7526	ENSG00000154175	0.0067705	-0.244479	0.031	0.024	1	ABI3BP
7527	ENSG00000148688	0.00678277	-0.668992	0.097	0.106	1	RPP30
7528	ENSG00000145780	0.00679411	-0.268057	0.082	0.069	1	FEM1C
7529	ENSG00000155875	0.00680893	0.18175	0.014	0.01	1	SAXO1
7530	ENSG00000120693	0.00682504	-0.582585	0.105	0.115	1	SMAD9
7531	ENSG00000168291	0.00686214	-0.645108	0.115	0.124	1	PDHB
7532	ENSG00000240963	0.00687081	-0.273772	0.04	0.032	1
7533	ENSG00000076604	0.00688954	-0.814625	0.022	0.028	1	TRAF4
7534	ENSG00000109917	0.00689778	-0.946332	0.011	0.016	1	ZPR1
7535	ENSG00000196924	0.00691839	-0.987166	0.01	0.015	1	FLNA
7536	ENSG00000196724	0.0069305	-0.154528	0.049	0.04	1	ZNF418
7537	ENSG00000114850	0.00694334	-0.1897	0.146	0.127	1	SSR3
7538	ENSG00000214113	0.00694449	-0.195182	0.346	0.303	1	LYRM4
7539	ENSG00000177000	0.00696869	-0.185606	0.08	0.068	1	MTHFR
7540	ENSG00000162851	0.00696929	-0.657763	0.055	0.064	1	TFB2M
7541	ENSG00000168679	0.00702704	-0.2575	0.086	0.073	1	SLC16A4
7542	ENSG00000107951	0.0070487	-0.274675	0.102	0.088	1	MTPAP
7543	ENSG00000165688	0.00705256	-0.756284	0.04	0.048	1	PMPCA
7544	ENSG00000105576	0.00705427	-0.206305	0.127	0.11	1	TNPO2
7545	ENSG00000204271	0.0070617	-0.655088	0.098	0.108	1	SPIN3
7546	ENSG00000236388	0.00706493	0.250611	0.011	0.008	1	ITCH-AS1
7547	ENSG00000138193	0.00706934	-0.747227	0.031	0.039	1	PLCE1
7548	ENSG00000286878	0.00707208	0.242715	0.023	0.018	1
7549	ENSG00000155330	0.00707301	-0.253554	0.122	0.105	1	C16orf87
7550	ENSG00000105397	0.0070906	-0.173906	0.059	0.049	1	TYK2
7551	ENSG00000181467	0.00711403	-0.873362	0.009	0.013	1	RAP2B
7552	ENSG00000227014	0.00713345	0.133324	0.022	0.017	1	FKBP14-AS1
7553	ENSG00000112659	0.00713861	-0.123331	0.056	0.047	1	CUL9
7554	ENSG00000055118	0.00714571	-1.09211	0.009	0.014	1	KCNH2
7555	ENSG00000127191	0.00718261	-0.145364	0.036	0.029	1	TRAF2
7556	ENSG00000227681	0.00720542	-1.58537	0.009	0.014	1
7557	ENSG00000116809	0.00720852	-0.208353	0.064	0.054	1	ZBTB17
7558	ENSG00000187010	0.00721504	-1.0508	0.015	0.021	1	RHD
7559	ENSG00000196465	0.00721585	-0.58831	0.112	0.121	1	MYL6B
7560	ENSG00000109536	0.00723808	-0.568008	0.119	0.129	1	FRG1
7561	ENSG00000148832	0.00725527	-0.909123	0.011	0.016	1	PAOX
7562	ENSG00000267796	0.00726455	-0.263607	0.053	0.044	1	LIN37
7563	ENSG00000287972	0.00728566	-0.130599	0.023	0.017	1
7564	ENSG00000150995	0.00729135	-0.973733	0.025	0.032	1	ITPR1
7565	ENSG00000119977	0.00731076	-0.208345	0.131	0.114	1	TCTN3
7566	ENSG00000101126	0.00732534	-0.101463	0.612	0.527	1	ADNP
7567	ENSG00000145293	0.00733068	-0.197548	0.066	0.055	1	ENOPH1
7568	ENSG00000116157	0.00733157	-0.895099	0.012	0.018	1	GPX7
7569	ENSG00000132313	0.00737117	-0.205927	0.042	0.034	1	MRPL35
7570	ENSG00000086712	0.00740577	-0.613155	0.128	0.137	1	TXLNG
7571	ENSG00000185219	0.00742562	-0.202915	0.174	0.152	1	ZNF445
7572	ENSG00000249258	0.00743719	-0.326014	0.035	0.028	1
7573	ENSG00000101752	0.00745258	-0.277279	0.598	0.543	1	MIB1
7574	ENSG00000048540	0.00745638	-0.165864	0.063	0.053	1	LMO3
7575	ENSG00000143303	0.00746919	-0.228848	0.044	0.036	1	METTL25B
7576	ENSG00000115275	0.00747998	-0.726714	0.057	0.066	1	MOGS
7577	ENSG00000109576	0.00749973	-0.19312	0.091	0.078	1	AADAT
7578	ENSG00000156017	0.00752685	-0.242122	0.284	0.248	1	CARNMT1
7579	ENSG00000189056	0.00753981	-1.03174	0.013	0.018	1	RELN
7580	ENSG00000258289	0.00754799	-0.201208	0.227	0.199	1	CHURC1
7581	ENSG00000112874	0.00757673	-0.236705	0.056	0.047	1	NUDT12
7582	ENSG00000183513	0.00757684	-0.28619	0.099	0.085	1	COA5
7583	ENSG00000274667	0.00760011	-0.199015	0.026	0.02	1
7584	ENSG00000131094	0.00760449	-0.948458	0.009	0.014	1	C1QL1
7585	ENSG00000148572	0.00761943	-0.780534	0.038	0.046	1	NRBF2
7586	ENSG00000165138	0.00762315	-0.222704	0.034	0.027	1	ANKS6
7587	ENSG00000267586	0.00767413	-1.07468	0.028	0.035	1	LINC00907
7588	ENSG00000128595	0.00769695	-0.189552	0.117	0.102	1	CALU
7589	ENSG00000108389	0.0077212	-0.237688	0.112	0.097	1	MTMR4
7590	ENSG00000167840	0.00772751	-0.721254	0.029	0.036	1	ZNF232
7591	ENSG00000249396	0.00773359	-0.100589	0.033	0.026	1	LINC02212
7592	ENSG00000257095	0.00775631	-0.146508	0.508	0.435	1
7593	ENSG00000147679	0.0077646	-0.226008	0.132	0.115	1	UTP23
7594	ENSG00000140403	0.00778314	-0.16007	0.045	0.036	1	DNAJA4
7595	ENSG00000143578	0.00779989	-0.83403	0.018	0.024	1	CREB3L4
7596	ENSG00000169592	0.00780776	-0.20559	0.06	0.05	1	INO80E
7597	ENSG00000245482	0.00783832	-0.745777	0.022	0.028	1
7598	ENSG00000103356	0.00785952	-0.161025	0.044	0.036	1	EARS2
7599	ENSG00000167721	0.00786691	-0.694465	0.049	0.058	1	TSR1
7600	ENSG00000175395	0.00787091	-0.263682	0.093	0.08	1	ZNF25
7601	ENSG00000233339	0.00788989	0.111235	0.012	0.008	1
7602	ENSG00000073050	0.00788996	-0.24541	0.091	0.078	1	XRCC1
7603	ENSG00000179241	0.00789808	-0.557569	0.249	0.248	1	LDLRAD3
7604	ENSG00000112851	0.00790227	-0.193622	0.472	0.407	1	ERBIN
7605	ENSG00000181904	0.00791167	-0.565483	0.121	0.13	1	C5orf24
7606	ENSG00000167136	0.00792979	-1.0707	0.01	0.015	1	ENDOG
7607	ENSG00000081154	0.00793853	-0.438135	0.269	0.267	1	PCNP
7608	ENSG00000148334	0.00795413	-0.195662	0.038	0.031	1	PTGES2
7609	ENSG00000143315	0.00800205	-0.644448	0.064	0.074	1	PIGM
7610	ENSG00000158710	0.00801027	-0.74077	0.046	0.054	1	TAGLN2
7611	ENSG00000262877	0.00806021	-0.783969	0.031	0.038	1
7612	ENSG00000163900	0.00808073	-0.688636	0.055	0.064	1	TMEM41A
7613	ENSG00000285605	0.00823046	0.178598	0.017	0.013	1
7614	ENSG00000140307	0.00826307	-0.550812	0.139	0.147	1	GTF2A2
7615	ENSG00000188070	0.0082663	-0.846337	0.015	0.021	1	ZFTA
7616	ENSG00000134812	0.00827373	0.204091	0.013	0.009	1	CBLIF
7617	ENSG00000100219	0.0082891	-0.175823	0.05	0.041	1	XBP1
7618	ENSG00000133706	0.00829483	-0.38469	0.34	0.328	1	LARS1
7619	ENSG00000254999	0.00831322	-0.554043	0.11	0.12	1	BRK1
7620	ENSG00000141002	0.00832156	-0.196498	0.27	0.235	1	TCF25
7621	ENSG00000136146	0.00834185	-0.26791	0.182	0.159	1	MED4
7622	ENSG00000214753	0.00834769	-0.716961	0.049	0.058	1	HNRNPUL2
7623	ENSG00000160539	0.00834964	-0.106925	0.05	0.042	1	PLPP7
7624	ENSG00000130770	0.00836026	-0.207823	0.243	0.212	1	ATP5IF1
7625	ENSG00000219545	0.00836056	-0.386968	0.483	0.452	1	UMAD1
7626	ENSG00000231160	0.00836567	-0.181154	0.066	0.055	1	KLF3-AS1
7627	ENSG00000140995	0.0083847	-0.122063	0.043	0.035	1	DEF8
7628	ENSG00000182903	0.00840525	-0.199402	0.408	0.352	1	ZNF721
7629	ENSG00000109586	0.00840815	-0.271704	0.212	0.186	1	GALNT7
7630	ENSG00000160469	0.00841299	-0.938942	0.01	0.015	1	BRSK1
7631	ENSG00000178982	0.00841653	-0.220183	0.272	0.236	1	EIF3K
7632	ENSG00000198146	0.00843985	-0.68307	0.073	0.082	1	ZNF770
7633	ENSG00000157999	0.00845154	0.135412	0.01	0.007	1	ANKRD61
7634	ENSG00000286705	0.00846752	0.122364	0.016	0.011	1
7635	ENSG00000275066	0.0084811	-0.190346	0.398	0.343	1	SYNRG
7636	ENSG00000165591	0.00848125	-0.288387	0.068	0.057	1	FAAH2
7637	ENSG00000072954	0.00848245	-0.183254	0.048	0.039	1	TMEM38A
7638	ENSG00000136144	0.00852575	-0.340171	0.438	0.411	1	RCBTB1
7639	ENSG00000188051	0.00857875	0.122883	0.012	0.008	1	TMEM221
7640	ENSG00000130382	0.00863683	-0.235241	0.075	0.064	1	MLLT1
7641	ENSG00000078237	0.00868686	-0.252725	0.119	0.103	1	TIGAR
7642	ENSG00000134248	0.00869635	-0.509843	0.152	0.159	1	LAMTOR5
7643	ENSG00000101972	0.00871446	-0.128483	0.534	0.463	1	STAG2
7644	ENSG00000213462	0.00872211	-0.130223	0.114	0.099	1	ERV3-1
7645	ENSG00000168159	0.00872248	-0.645447	0.034	0.042	1	RNF187
7646	ENSG00000287348	0.00876012	-0.201425	0.012	0.008	1
7647	ENSG00000100084	0.00876052	-0.193825	0.065	0.055	1	HIRA
7648	ENSG00000168884	0.00879735	0.118419	0.015	0.011	1	TNIP2
7649	ENSG00000102312	0.00881383	-0.868316	0.021	0.028	1	PORCN
7650	ENSG00000135916	0.00886664	-0.692326	0.035	0.043	1	ITM2C
7651	ENSG00000197162	0.00886922	-0.256973	0.138	0.12	1	ZNF785
7652	ENSG00000267042	0.00887632	-0.213287	0.029	0.022	1
7653	ENSG00000170846	0.00887738	-0.832712	0.018	0.023	1
7654	ENSG00000177225	0.00892667	-0.290729	0.069	0.059	1	GATD1
7655	ENSG00000229327	0.00895857	-0.171991	0.072	0.061	1	EPC1-AS1
7656	ENSG00000175097	0.00897307	0.201386	0.01	0.007	1	RAG2
7657	ENSG00000243056	0.0089993	-1.00227	0.007	0.011	1	EIF4EBP3
7658	ENSG00000113013	0.00902039	-0.207865	0.269	0.235	1	HSPA9
7659	ENSG00000231329	0.00902847	-0.223828	0.029	0.022	1
7660	ENSG00000179051	0.00912454	-0.55538	0.1	0.11	1	RCC2
7661	ENSG00000238290	0.00912752	-0.832482	0.019	0.025	1	ERRFI1-DT
7662	ENSG00000155508	0.00914537	-0.573372	0.093	0.102	1	CNOT8
7663	ENSG00000112972	0.00916327	-0.264621	0.099	0.085	1	HMGCS1
7664	ENSG00000178567	0.0091907	-0.192079	0.261	0.228	1	EPM2AIP1
7665	ENSG00000168653	0.0092082	-0.509804	0.203	0.207	1	NDUFS5
7666	ENSG00000106477	0.00923225	-0.22622	0.119	0.103	1	CEP41
7667	ENSG00000254101	0.00923859	-0.912731	0.012	0.017	1	LINC02055
7668	ENSG00000235863	0.00924346	-0.118026	0.029	0.023	1	B3GALT4
7669	ENSG00000176022	0.00924621	-1.05803	0.012	0.017	1	B3GALT6
7670	ENSG00000267039	0.00925309	-0.102586	0.046	0.038	1
7671	ENSG00000165660	0.00925876	-0.293271	0.105	0.091	1	ABRAXAS2
7672	ENSG00000170417	0.00927583	-0.263034	0.03	0.023	1	TMEM182
7673	ENSG00000117115	0.00928314	-1.01468	0.022	0.028	1	PADI2
7674	ENSG00000198231	0.00928406	-0.517875	0.194	0.199	1	DDX42
7675	ENSG00000162755	0.00931423	-0.109416	0.023	0.018	1	KLHDC9
7676	ENSG00000261916	0.00932227	0.214022	0.014	0.01	1
7677	ENSG00000114491	0.00932631	-0.28787	0.116	0.1	1	UMPS
7678	ENSG00000287252	0.0093375	-0.168663	0.041	0.033	1
7679	ENSG00000169330	0.00934632	-0.874417	0.01	0.014	1	MINAR1
7680	ENSG00000271425	0.00934694	0.151454	0.013	0.009	1	NBPF10
7681	ENSG00000135914	0.00938623	0.141904	0.023	0.017	1	HTR2B
7682	ENSG00000106351	0.00940415	0.136367	0.021	0.016	1	AGFG2
7683	ENSG00000165416	0.00947509	-0.453267	0.253	0.252	1	SUGT1
7684	ENSG00000164649	0.00947624	-0.685499	0.037	0.045	1	CDCA7L
7685	ENSG00000151025	0.00950586	-0.919853	0.009	0.014	1	GPR158
7686	ENSG00000136603	0.0095077	-0.328341	0.412	0.394	1	SKIL
7687	ENSG00000104888	0.00952909	-0.5098	0.173	0.179	1	SLC17A7
7688	ENSG00000213920	0.00953292	-0.168081	0.055	0.046	1	MDP1
7689	ENSG00000235298	0.00960842	-0.272814	0.11	0.095	1	HNRNPK-AS1
7690	ENSG00000198482	0.00962192	-0.194827	0.087	0.074	1	ZNF808
7691	ENSG00000020426	0.00963063	-0.28489	0.639	0.571	1	MNAT1
7692	ENSG00000135414	0.009643	-0.249923	0.154	0.134	1	GDF11
7693	ENSG00000150753	0.00965803	-0.534857	0.157	0.164	1	CCT5
7694	ENSG00000256060	0.00968304	-0.915341	0.029	0.036	1	TRAPPC2B
7695	ENSG00000132004	0.00968796	-0.147527	0.029	0.023	1	FBXW9
7696	ENSG00000160439	0.00971817	-0.222673	0.036	0.029	1	RDH13
7697	ENSG00000066422	0.00972071	-0.236088	0.231	0.203	1	ZBTB11
7698	ENSG00000161542	0.00973206	-0.17069	0.11	0.096	1	PRPSAP1
7699	ENSG00000123136	0.00974041	-0.677021	0.015	0.02	1	DDX39A
7700	ENSG00000139133	0.00974396	-0.751721	0.036	0.044	1	ALG10
7701	ENSG00000101246	0.00974464	-0.727118	0.024	0.031	1	ARFRP1
7702	ENSG00000136848	0.00974842	-0.454906	0.227	0.229	1	DAB2IP
7703	ENSG00000225076	0.00976491	0.219541	0.014	0.01	1	WWC3-AS1
7704	ENSG00000119705	0.00977776	-0.242924	0.251	0.22	1	SLIRP
7705	ENSG00000285879	0.00980285	-0.131619	0.048	0.04	1
7706	ENSG00000070018	0.00981914	-0.362265	0.437	0.407	1	LRP6
7707	ENSG00000147509	0.00983713	-1.18959	0.011	0.016	1	RGS20
7708	ENSG00000109881	0.00987264	-0.565894	0.098	0.107	1	CCDC34
7709	ENSG00000274180	0.00989334	-1.21444	0.009	0.013	1	NATD1
7710	ENSG00000130724	0.00996577	-0.559835	0.127	0.135	1	CHMP2A
7711	ENSG00000216895	0.00997071	-0.105283	0.032	0.026	1	RBM33-DT
7712	ENSG00000155287	0.00999368	-0.257488	0.047	0.039	1	SLC25A28
7713	ENSG00000116871	0.0100246	-0.698043	0.023	0.029	1	MAP7D1
7714	ENSG00000102897	0.010039	-0.231867	0.174	0.152	1	LYRM1
7715	ENSG00000141314	0.0100444	-0.243064	0.656	0.599	1	RHBDL3
7716	ENSG00000122986	0.0100969	-0.14461	0.055	0.046	1	HVCN1
7717	ENSG00000253335	0.0101557	0.21442	0.01	0.007	1
7718	ENSG00000033030	0.0101952	-0.299533	0.185	0.161	1	ZCCHC8
7719	ENSG00000127993	0.0102391	-0.62768	0.078	0.088	1	RBM48
7720	ENSG00000123643	0.0102398	-0.230019	0.021	0.016	1	SLC36A1
7721	ENSG00000140474	0.0102729	-0.146414	0.048	0.039	1	ULK3
7722	ENSG00000126267	0.0103039	-0.485308	0.194	0.199	1	COX6B1
7723	ENSG00000070367	0.0103289	-0.207414	0.321	0.281	1	EXOC5
7724	ENSG00000100416	0.0103452	-0.258609	0.083	0.071	1	TRMU
7725	ENSG00000171408	0.0103554	0.272746	0.02	0.015	1	PDE7B
7726	ENSG00000184209	0.0103623	-0.186712	0.129	0.113	1	SNRNP35
7727	ENSG00000164548	0.0103865	-0.142893	0.791	0.713	1	TRA2A
7728	ENSG00000166902	0.0104203	-0.717417	0.076	0.085	1	MRPL16
7729	ENSG00000236859	0.0104565	-0.240944	0.142	0.124	1	NIFK-AS1
7730	ENSG00000179021	0.0104818	-0.588376	0.149	0.156	1	C3orf38
7731	ENSG00000036549	0.0104972	-0.186572	0.536	0.458	1	ZZZ3
7732	ENSG00000176974	0.0105088	-0.192207	0.162	0.143	1	SHMT1
7733	ENSG00000213213	0.0105153	-0.158854	0.012	0.008	1	CCDC183
7734	ENSG00000231754	0.0105168	-0.85844	0.012	0.017	1
7735	ENSG00000089505	0.0105421	-0.135016	0.045	0.037	1	CMTM1
7736	ENSG00000171421	0.0105847	-0.154725	0.064	0.054	1	MRPL36
7737	ENSG00000084731	0.0105916	-0.166055	0.104	0.091	1	KIF3C
7738	ENSG00000173141	0.010604	-0.563696	0.154	0.161	1	MRPL57
7739	ENSG00000129204	0.0106195	-0.933553	0.01	0.014	1	USP6
7740	ENSG00000161011	0.0106369	-0.623251	0.128	0.136	1	SQSTM1
7741	ENSG00000145388	0.0106491	-0.224373	0.235	0.205	1	METTL14
7742	ENSG00000134717	0.0106598	-0.133344	0.245	0.219	1	BTF3L4
7743	ENSG00000068024	0.0107186	-0.222429	0.299	0.262	1	HDAC4
7744	ENSG00000171940	0.0107743	0.159202	0.011	0.007	1	ZNF217
7745	ENSG00000159055	0.0108056	-0.71971	0.037	0.044	1	MIS18A
7746	ENSG00000115758	0.0108102	-0.608681	0.103	0.112	1	ODC1
7747	ENSG00000163820	0.0108625	-0.151276	0.472	0.404	1	FYCO1
7748	ENSG00000198300	0.0108817	-0.210362	0.121	0.106	1	PEG3
7749	ENSG00000143494	0.0109183	-0.582654	0.075	0.084	1	VASH2
7750	ENSG00000237943	0.0109212	-1.11712	0.009	0.013	1	PRKCQ-AS1
7751	ENSG00000135446	0.0109359	-0.589103	0.049	0.058	1	CDK4
7752	ENSG00000230749	0.0109402	-0.256392	0.065	0.055	1	MEIS1-AS2
7753	ENSG00000148218	0.0110407	-0.243806	0.158	0.138	1	ALAD
7754	ENSG00000170854	0.0110412	-0.19946	0.253	0.222	1	RIOX2
7755	ENSG00000106993	0.0110596	-0.221451	0.129	0.113	1	CDC37L1
7756	ENSG00000255480	0.0110659	-0.156118	0.049	0.041	1
7757	ENSG00000180773	0.0110714	-0.281686	0.255	0.223	1	SLC36A4
7758	ENSG00000187531	0.0110971	-0.166125	0.032	0.026	1	SIRT7
7759	ENSG00000259363	0.0111027	-0.700791	0.109	0.118	1
7760	ENSG00000143621	0.0111082	-0.523991	0.11	0.119	1	ILF2
7761	ENSG00000100483	0.0111308	-0.291714	0.103	0.089	1	VCPKMT
7762	ENSG00000148399	0.0112344	-0.139803	0.06	0.05	1	DPH7
7763	ENSG00000175348	0.0112512	-0.198754	0.07	0.06	1	TMEM9B
7764	ENSG00000287533	0.0112519	-0.177428	0.024	0.019	1
7765	ENSG00000250302	0.0112544	-0.224108	0.013	0.009	1	LINC01618
7766	ENSG00000250302	0.0112544	-0.224108	0.013	0.009	1	LINC01618
7767	ENSG00000159792	0.011257	-0.141269	0.056	0.047	1	PSKH1
7768	ENSG00000101940	0.0112665	-0.221179	0.094	0.082	1	WDR13
7769	ENSG00000100156	0.0112934	0.165495	0.01	0.007	1	SLC16A8
7770	ENSG00000176485	0.0113254	0.110191	0.015	0.01	1	PLAAT3
7771	ENSG00000174032	0.0113514	0.15444	0.013	0.009	1	SLC25A30
7772	ENSG00000259494	0.0113625	-0.107242	0.062	0.053	1	MRPL46
7773	ENSG00000100811	0.0113809	-0.207405	0.287	0.251	1	YY1
7774	ENSG00000147457	0.0114292	-0.61562	0.042	0.05	1	CHMP7
7775	ENSG00000069493	0.011439	-0.811681	0.021	0.027	1	CLEC2D
7776	ENSG00000134291	0.0114644	-0.248531	0.072	0.061	1	TMEM106C
7777	ENSG00000197054	0.0114723	-0.581275	0.084	0.093	1	ZNF763
7778	ENSG00000156928	0.0114767	-0.233408	0.152	0.134	1	MALSU1
7779	ENSG00000164151	0.0114825	-0.243519	0.274	0.24	1	ICE1
7780	ENSG00000111142	0.0115124	-0.246764	0.29	0.252	1	METAP2
7781	ENSG00000182253	0.0115529	-0.920357	0.01	0.015	1	SYNM
7782	ENSG00000180998	0.0115586	-0.188008	0.636	0.542	1	GPR137C
7783	ENSG00000008128	0.0115713	-0.246022	0.079	0.068	1	CDK11A
7784	ENSG00000100982	0.0115766	-0.769982	0.032	0.039	1	PCIF1
7785	ENSG00000185085	0.0115821	-0.983914	0.01	0.014	1	INTS5
7786	ENSG00000131069	0.0116169	-0.276185	0.079	0.067	1	ACSS2
7787	ENSG00000197594	0.0116386	0.134692	0.015	0.011	1	ENPP1
7788	ENSG00000267136	0.0116508	-0.249825	0.044	0.036	1
7789	ENSG00000184545	0.0117472	-0.64659	0.053	0.061	1	DUSP8
7790	ENSG00000253352	0.011763	-0.232824	0.247	0.216	1	TUG1
7791	ENSG00000179083	0.0117777	0.216037	0.01	0.006	1	FAM133A
7792	ENSG00000117448	0.0118597	-0.256165	0.135	0.118	1	AKR1A1
7793	ENSG00000084774	0.0118713	-0.115313	0.037	0.03	1	CAD
7794	ENSG00000171208	0.011888	-0.71106	0.044	0.052	1	NETO2
7795	ENSG00000268584	0.0119085	-0.10012	0.015	0.011	1
7796	ENSG00000147364	0.0119331	-0.2334	0.124	0.108	1	FBXO25
7797	ENSG00000125818	0.0119457	-0.281983	0.216	0.19	1	PSMF1
7798	ENSG00000188152	0.0119817	0.200393	0.013	0.009	1	NUTM2G
7799	ENSG00000100429	0.0120286	-0.98664	0.01	0.014	1	HDAC10
7800	ENSG00000126216	0.0120556	-0.262053	0.265	0.231	1	TUBGCP3
7801	ENSG00000140987	0.0120588	-0.157491	0.038	0.03	1	ZSCAN32
7802	ENSG00000157657	0.0121085	-0.506728	0.118	0.128	1	ZNF618
7803	ENSG00000129355	0.0121207	-1.0138	0.016	0.021	1	CDKN2D
7804	ENSG00000235106	0.0121542	-0.71046	0.042	0.05	1	BRD3OS
7805	ENSG00000115947	0.0121612	-0.349668	0.436	0.41	1	ORC4
7806	ENSG00000077254	0.0121796	-0.179949	0.464	0.399	1	USP33
7807	ENSG00000167037	0.0121833	-0.82664	0.033	0.04	1	SGSM1
7808	ENSG00000136717	0.0122233	-0.239311	0.262	0.228	1	BIN1
7809	ENSG00000288066	0.0122506	-0.702488	0.047	0.055	1
7810	ENSG00000104979	0.0122721	-0.626546	0.107	0.115	1	C19orf53
7811	ENSG00000106003	0.01228	-0.791348	0.025	0.031	1	LFNG
7812	ENSG00000137040	0.0123108	-0.286471	0.077	0.066	1	RANBP6
7813	ENSG00000178531	0.0124043	-0.631212	0.023	0.029	1	CTXN1
7814	ENSG00000148337	0.0124198	-0.222065	0.104	0.091	1	CIZ1
7815	ENSG00000215817	0.0124348	-0.249033	0.034	0.028	1	ZC3H11B
7816	ENSG00000159322	0.0124637	-0.235269	0.101	0.087	1	ADPGK
7817	ENSG00000069509	0.0124761	-0.699414	0.044	0.052	1	FUNDC1
7818	ENSG00000171475	0.0124786	-0.252778	0.198	0.174	1	WIPF2
7819	ENSG00000271966	0.0125006	0.173811	0.01	0.007	1	ARFGEF1-DT
7820	ENSG00000129071	0.0125366	-0.258712	0.106	0.092	1	MBD4
7821	ENSG00000100632	0.0125437	-0.481391	0.199	0.203	1	ERH
7822	ENSG00000237001	0.0125525	-0.152641	0.1	0.086	1	WASF3-AS1
7823	ENSG00000198792	0.0125578	-0.216801	0.109	0.095	1	TMEM184B
7824	ENSG00000129911	0.0125707	-0.153782	0.031	0.025	1	KLF16
7825	ENSG00000185442	0.0125809	-0.343855	0.1	0.087	1	FAM174B
7826	ENSG00000260034	0.012632	0.298276	0.01	0.006	1	LCMT1-AS2
7827	ENSG00000154582	0.0126354	-0.213905	0.166	0.147	1	ELOC
7828	ENSG00000112339	0.0126959	-0.242743	0.353	0.305	1	HBS1L
7829	ENSG00000164414	0.0126979	-0.207119	0.144	0.127	1	SLC35A1
7830	ENSG00000204370	0.0127418	-0.635989	0.078	0.086	1	SDHD
7831	ENSG00000169393	0.0127455	-0.26996	0.052	0.043	1	ELSPBP1
7832	ENSG00000261723	0.0127646	-0.29486	0.018	0.013	1
7833	ENSG00000108561	0.0128362	-0.552443	0.124	0.133	1	C1QBP
7834	ENSG00000140553	0.0128589	-0.107666	0.044	0.036	1	UNC45A
7835	ENSG00000124217	0.0128845	-0.811821	0.011	0.016	1	MOCS3
7836	ENSG00000112679	0.0129074	-0.145393	0.044	0.036	1	DUSP22
7837	ENSG00000112679	0.0129074	-0.145393	0.044	0.036	1	DUSP22
7838	ENSG00000258455	0.0129265	-0.143821	0.026	0.02	1
7839	ENSG00000181924	0.0129334	-0.688911	0.073	0.081	1	COA4
7840	ENSG00000103549	0.0129812	-0.206959	0.059	0.05	1	RNF40
7841	ENSG00000125826	0.0129864	-0.23136	0.082	0.071	1	RBCK1
7842	ENSG00000181191	0.0129986	-0.838888	0.019	0.025	1	PJA1
7843	ENSG00000095906	0.0130316	-0.758776	0.043	0.051	1	NUBP2
7844	ENSG00000223695	0.0130489	-0.13351	0.011	0.008	1	MYH9-DT
7845	ENSG00000132471	0.013094	-0.63833	0.081	0.09	1	WBP2
7846	ENSG00000261141	0.013137	0.330474	0.011	0.008	1
7847	ENSG00000035687	0.0131613	-0.603022	0.126	0.134	1	ADSS2
7848	ENSG00000076248	0.0132604	-0.664097	0.031	0.038	1	UNG
7849	ENSG00000175768	0.0132759	-0.616283	0.079	0.088	1	TOMM5
7850	ENSG00000103994	0.0133001	-0.232709	0.291	0.253	1	ZNF106
7851	ENSG00000155380	0.0133227	-0.25073	0.546	0.506	1	SLC16A1
7852	ENSG00000104866	0.013338	-0.17907	0.026	0.021	1	PPP1R37
7853	ENSG00000111203	0.0133427	-0.200485	0.305	0.268	1	ITFG2
7854	ENSG00000166484	0.0133809	-1.06088	0.009	0.013	1	MAPK7
7855	ENSG00000205981	0.0133874	-0.137786	0.069	0.059	1	DNAJC19
7856	ENSG00000236830	0.0133878	0.168387	0.012	0.008	1	CBR3-AS1
7857	ENSG00000185236	0.0133886	-0.61019	0.094	0.103	1	RAB11B
7858	ENSG00000260664	0.0134082	-0.140586	0.03	0.024	1
7859	ENSG00000164258	0.0134298	-0.152838	0.505	0.435	1	NDUFS4
7860	ENSG00000179958	0.013437	-0.709553	0.035	0.042	1	DCTPP1
7861	ENSG00000271553	0.0134447	-0.143836	0.022	0.017	1
7862	ENSG00000181315	0.0134803	-0.624682	0.074	0.083	1	ZNF322
7863	ENSG00000154813	0.0134916	-0.198299	0.027	0.021	1	DPH3
7864	ENSG00000140905	0.0134956	-0.175879	0.109	0.095	1	GCSH
7865	ENSG00000227896	0.0135083	0.14839	0.012	0.008	1	WAPL-DT
7866	ENSG00000011028	0.0135127	0.129912	0.014	0.01	1	MRC2
7867	ENSG00000073711	0.0135308	-0.317263	0.241	0.212	1	PPP2R3A
7868	ENSG00000260400	0.0135895	-0.819892	0.023	0.029	1
7869	ENSG00000125977	0.0136162	-0.472847	0.202	0.206	1	EIF2S2
7870	ENSG00000154548	0.013642	-0.231278	0.059	0.05	1	SRSF12
7871	ENSG00000160323	0.0136655	0.336212	0.013	0.009	1	ADAMTS13
7872	ENSG00000256229	0.0137036	-0.548914	0.026	0.032	1	ZNF486
7873	ENSG00000259468	0.0137062	-0.182626	0.021	0.016	1
7874	ENSG00000187193	0.0137764	-0.118351	0.036	0.029	1	MT1X
7875	ENSG00000149923	0.013806	-0.607828	0.082	0.091	1	PPP4C
7876	ENSG00000135077	0.0138129	-0.146137	0.053	0.044	1	HAVCR2
7877	ENSG00000135070	0.0138174	-0.574225	0.11	0.119	1	ISCA1
7878	ENSG00000287180	0.0138311	-0.369187	0.107	0.092	1
7879	ENSG00000137103	0.0138322	-0.147103	0.051	0.043	1	TMEM8B
7880	ENSG00000152147	0.0138526	-0.871308	0.019	0.025	1	GEMIN6
7881	ENSG00000251432	0.0139786	-0.263791	0.379	0.328	1	LINC02615
7882	ENSG00000270170	0.013979	-0.824631	0.033	0.04	1	NCBP2AS2
7883	ENSG00000158636	0.0140104	-0.332437	0.456	0.428	1	EMSY
7884	ENSG00000058262	0.0140509	-0.249752	0.069	0.059	1	SEC61A1
7885	ENSG00000142149	0.0140552	-0.692466	0.02	0.026	1	HUNK
7886	ENSG00000175182	0.0140562	-0.161241	0.033	0.026	1	FAM131A
7887	ENSG00000100029	0.0140644	-0.236041	0.103	0.09	1	PES1
7888	ENSG00000173145	0.0140973	-0.704406	0.09	0.098	1	NOC3L
7889	ENSG00000141469	0.0141109	-1.13573	0.008	0.011	1	SLC14A1
7890	ENSG00000170265	0.0141818	-0.106749	0.058	0.049	1	ZNF282
7891	ENSG00000183060	0.0142053	-0.228755	0.049	0.041	1	LYSMD4
7892	ENSG00000226334	0.0142055	0.133774	0.011	0.008	1
7893	ENSG00000159479	0.0142085	-0.234344	0.109	0.095	1	MED8
7894	ENSG00000213977	0.0142252	-0.71119	0.011	0.016	1	TAX1BP3
7895	ENSG00000106028	0.014247	-0.553069	0.184	0.187	1	SSBP1
7896	ENSG00000172059	0.0143056	-0.95391	0.015	0.02	1	KLF11
7897	ENSG00000274253	0.0143117	-0.764739	0.021	0.027	1
7898	ENSG00000103811	0.0143289	-0.180417	0.025	0.02	1	CTSH
7899	ENSG00000005238	0.0143324	-0.680098	0.008	0.012	1	ATOSB
7900	ENSG00000168040	0.014369	-1.0738	0.008	0.012	1	FADD
7901	ENSG00000189144	0.0143694	-0.242674	0.189	0.166	1	ZNF573
7902	ENSG00000112655	0.0143749	-0.692563	0.039	0.046	1	PTK7
7903	ENSG00000268205	0.0144271	-0.153371	0.083	0.072	1
7904	ENSG00000105700	0.014428	-0.154875	0.035	0.029	1	KXD1
7905	ENSG00000124181	0.01449	-0.149607	0.093	0.081	1	PLCG1
7906	ENSG00000204054	0.0145136	-0.918578	0.018	0.023	1	LINC00963
7907	ENSG00000089486	0.0145859	-0.140886	0.062	0.052	1	CDIP1
7908	ENSG00000173698	0.0146176	-1.0376	0.016	0.022	1	ADGRG2
7909	ENSG00000161010	0.0146278	-0.288446	0.152	0.133	1	MRNIP
7910	ENSG00000182378	0.0146903	-0.149092	0.07	0.06	1	PLCXD1
7911	ENSG00000287665	0.0146993	0.182427	0.013	0.01	1
7912	ENSG00000130821	0.0147329	-0.123187	0.075	0.065	1	SLC6A8
7913	ENSG00000129824	0.01477	-0.21313	0.174	0.153	1	RPS4Y1
7914	ENSG00000127399	0.0147808	-0.7368	0.019	0.025	1	LRRC61
7915	ENSG00000101210	0.0148442	-0.869266	0.014	0.019	1	EEF1A2
7916	ENSG00000224361	0.0148518	-0.119494	0.03	0.024	1
7917	ENSG00000223393	0.0148581	-0.185454	0.03	0.024	1
7918	ENSG00000115317	0.0148694	-0.577466	0.03	0.037	1	HTRA2
7919	ENSG00000038358	0.0148883	-0.80217	0.017	0.022	1	EDC4
7920	ENSG00000159164	0.0148996	-1.02334	0.012	0.016	1	SV2A
7921	ENSG00000129925	0.014913	-0.260294	0.018	0.013	1	PGAP6
7922	ENSG00000164604	0.0149163	-0.813634	0.011	0.015	1	GPR85
7923	ENSG00000101003	0.0149209	-0.685172	0.018	0.023	1	GINS1
7924	ENSG00000286895	0.0149383	-0.938393	0.016	0.021	1
7925	ENSG00000070423	0.0149563	-0.807596	0.025	0.031	1	RNF126
7926	ENSG00000228436	0.0150025	-0.363844	0.118	0.103	1	RRAGC-DT
7927	ENSG00000105793	0.0150209	-0.257291	0.19	0.167	1	GTPBP10
7928	ENSG00000105793	0.0150209	-0.257291	0.19	0.167	1	GTPBP10
7929	ENSG00000072756	0.0150433	-0.118544	0.082	0.071	1	TRNT1
7930	ENSG00000120837	0.0150537	-0.565859	0.093	0.102	1	NFYB
7931	ENSG00000197081	0.0151655	-0.430666	0.272	0.269	1	IGF2R
7932	ENSG00000167106	0.0152027	-0.197771	0.039	0.032	1	FAM102A
7933	ENSG00000067836	0.0152089	-0.233623	0.057	0.048	1	ROGDI
7934	ENSG00000214708	0.0152196	0.250136	0.012	0.009	1
7935	ENSG00000185049	0.01522	-0.535387	0.159	0.165	1	NELFA
7936	ENSG00000275764	0.0152317	0.115846	0.016	0.012	1
7937	ENSG00000165572	0.0152657	-0.726485	0.021	0.026	1	KBTBD6
7938	ENSG00000067048	0.0152749	-0.551173	0.152	0.158	1	DDX3Y
7939	ENSG00000113593	0.0153087	-0.231539	0.223	0.196	1	PPWD1
7940	ENSG00000286333	0.0153136	-0.280385	0.02	0.015	1
7941	ENSG00000013523	0.0153787	-0.167204	0.081	0.07	1	ANGEL1
7942	ENSG00000129993	0.015397	-0.740879	0.026	0.032	1	CBFA2T3
7943	ENSG00000131788	0.015404	-0.133744	0.04	0.033	1	PIAS3
7944	ENSG00000136002	0.0154173	-0.312855	0.094	0.082	1	ARHGEF4
7945	ENSG00000112282	0.01542	-0.290723	0.233	0.204	1	MED23
7946	ENSG00000145817	0.0154568	-0.595483	0.099	0.107	1	YIPF5
7947	ENSG00000229127	0.0154605	-0.236615	0.224	0.197	1	KANSL1L-AS1
7948	ENSG00000204348	0.0155223	-0.113148	0.024	0.019	1	DXO
7949	ENSG00000204356	0.0155315	-0.669515	0.048	0.056	1	NELFE
7950	ENSG00000125962	0.0155785	-0.151415	0.039	0.032	1	ARMCX5
7951	ENSG00000162687	0.0155887	-0.461315	0.17	0.149	1	KCNT2
7952	ENSG00000122550	0.0156194	-0.382845	0.338	0.328	1	KLHL7
7953	ENSG00000089006	0.0156883	-0.576397	0.087	0.096	1	SNX5
7954	ENSG00000273143	0.0156887	-0.341129	0.071	0.061	1	DUSP5-DT
7955	ENSG00000072071	0.0156953	-0.58326	0.043	0.051	1	ADGRL1
7956	ENSG00000196704	0.0157528	-0.245462	0.053	0.044	1	AMZ2
7957	ENSG00000180628	0.0157707	-0.43754	0.277	0.274	1	PCGF5
7958	ENSG00000274444	0.0157743	0.106069	0.01	0.007	1
7959	ENSG00000227210	0.0158064	0.112034	0.01	0.007	1	WDR35-DT
7960	ENSG00000120327	0.0158195	-0.799556	0.014	0.018	1	PCDHB14
7961	ENSG00000165527	0.0158391	-0.802312	0.027	0.033	1	ARF6
7962	ENSG00000035141	0.0158606	-0.657737	0.059	0.067	1	FAM136A
7963	ENSG00000224505	0.0158692	-0.584957	0.136	0.142	1	HEXIM2-AS1
7964	ENSG00000099904	0.0158786	-0.743067	0.05	0.058	1	ZDHHC8
7965	ENSG00000166340	0.0158859	-0.695427	0.038	0.045	1	TPP1
7966	ENSG00000155438	0.0159101	-0.619027	0.088	0.096	1	NIFK
7967	ENSG00000131828	0.0160111	-0.503187	0.135	0.143	1	PDHA1
7968	ENSG00000142794	0.0160115	-0.695889	0.059	0.067	1	NBPF3
7969	ENSG00000146909	0.0160674	-0.19005	0.066	0.056	1	NOM1
7970	ENSG00000139044	0.016142	-1.01826	0.01	0.014	1	B4GALNT3
7971	ENSG00000223865	0.0162042	-0.858398	0.01	0.014	1	HLA-DPB1
7972	ENSG00000150967	0.0162321	-0.27772	0.038	0.031	1	ABCB9
7973	ENSG00000178952	0.0162346	-0.593587	0.127	0.134	1	TUFM
7974	ENSG00000008130	0.0163751	-0.179685	0.042	0.034	1	NADK
7975	ENSG00000100532	0.0164064	-0.236375	0.09	0.078	1	CGRRF1
7976	ENSG00000175029	0.016407	-0.337058	0.446	0.414	1	CTBP2
7977	ENSG00000099246	0.0164093	-0.227234	0.254	0.225	1	RAB18
7978	ENSG00000150779	0.0164712	-0.549967	0.119	0.127	1	TIMM8B
7979	ENSG00000165264	0.016492	-0.234781	0.185	0.164	1	NDUFB6
7980	ENSG00000103496	0.0164979	-0.943891	0.009	0.014	1	STX4
7981	ENSG00000224855	0.0165743	-0.114553	0.037	0.031	1	OPA1-AS1
7982	ENSG00000174010	0.0165766	-0.211133	0.054	0.046	1	KLHL15
7983	ENSG00000197063	0.0166144	-0.727995	0.033	0.04	1	MAFG
7984	ENSG00000183684	0.0166961	-0.793562	0.019	0.024	1	ALYREF
7985	ENSG00000285847	0.0167256	-0.103714	0.013	0.009	1
7986	ENSG00000101084	0.0167318	-0.598319	0.057	0.065	1	RAB5IF
7987	ENSG00000165409	0.0167466	-0.178071	0.028	0.022	1	TSHR
7988	ENSG00000126001	0.0167604	-0.512775	0.116	0.125	1	CEP250
7989	ENSG00000115750	0.0167686	-0.322445	0.254	0.222	1	TAF1B
7990	ENSG00000104435	0.0167749	-0.73944	0.146	0.152	1	STMN2
7991	ENSG00000245105	0.0167794	-0.792731	0.014	0.019	1	A2M-AS1
7992	ENSG00000050130	0.0168601	-0.499085	0.147	0.154	1	JKAMP
7993	ENSG00000160714	0.0169101	-0.847581	0.019	0.025	1	UBE2Q1
7994	ENSG00000165898	0.0169145	-0.642176	0.05	0.058	1	ISCA2
7995	ENSG00000123575	0.0169337	-0.273498	0.103	0.09	1	FAM199X
7996	ENSG00000143368	0.0169433	-0.719601	0.029	0.035	1	SF3B4
7997	ENSG00000197989	0.0169486	-0.756217	0.021	0.026	1	SNHG12
7998	ENSG00000173660	0.0169577	-0.196629	0.358	0.312	1	UQCRH
7999	ENSG00000143742	0.0169956	-0.415311	0.278	0.273	1	SRP9
8000	ENSG00000196199	0.0169957	-0.376562	0.366	0.348	1	MPHOSPH8
8001	ENSG00000184281	0.017034	-0.80893	0.031	0.037	1	TSSC4
8002	ENSG00000162543	0.0170468	0.113807	0.011	0.008	1	UBXN10
8003	ENSG00000214575	0.0170561	-0.636081	0.048	0.055	1	CPEB1
8004	ENSG00000182473	0.0170819	-0.214872	0.212	0.187	1	EXOC7
8005	ENSG00000214851	0.0170972	-0.772622	0.019	0.025	1	LINC00612
8006	ENSG00000167554	0.0171395	-0.206813	0.085	0.073	1	ZNF610
8007	ENSG00000138381	0.0171989	-0.588687	0.054	0.062	1	ASNSD1
8008	ENSG00000184454	0.0172314	-1.05611	0.009	0.013	1	NCMAP
8009	ENSG00000185122	0.0172359	-0.164453	0.079	0.068	1	HSF1
8010	ENSG00000134109	0.0173665	-0.268261	0.065	0.055	1	EDEM1
8011	ENSG00000072121	0.017398	-0.30339	0.131	0.115	1	ZFYVE26
8012	ENSG00000103351	0.0174118	-0.204796	0.244	0.216	1	CLUAP1
8013	ENSG00000106330	0.0174385	-0.575243	0.021	0.027	1	MOSPD3
8014	ENSG00000080371	0.0174725	-0.247782	0.191	0.168	1	RAB21
8015	ENSG00000163608	0.0174805	-0.290854	0.098	0.085	1	NEPRO
8016	ENSG00000155886	0.017524	-1.01703	0.012	0.016	1	SLC24A2
8017	ENSG00000186648	0.0175799	0.375068	0.011	0.008	1	CARMIL3
8018	ENSG00000229236	0.0175992	-0.232954	0.064	0.055	1	TTTY10
8019	ENSG00000253807	0.0176327	-1.00389	0.018	0.023	1	LINC01170
8020	ENSG00000005059	0.0176984	-1.01205	0.015	0.02	1	MCUB
8021	ENSG00000235903	0.0177035	-0.191472	0.029	0.024	1	CPB2-AS1
8022	ENSG00000152620	0.0177409	-0.648147	0.113	0.121	1	NADK2
8023	ENSG00000196912	0.0177662	-0.543111	0.158	0.164	1	ANKRD36B
8024	ENSG00000163703	0.0177681	-0.252521	0.074	0.064	1	CRELD1
8025	ENSG00000031691	0.0178114	-0.701495	0.057	0.065	1	CENPQ
8026	ENSG00000243449	0.0178135	-0.140574	0.064	0.055	1	C4orf48
8027	ENSG00000112130	0.0178151	-0.37892	0.309	0.3	1	RNF8
8028	ENSG00000102390	0.0178557	-0.623184	0.05	0.057	1	PBDC1
8029	ENSG00000024048	0.0178908	-0.195152	0.504	0.431	1	UBR2
8030	ENSG00000126768	0.0179075	-0.190345	0.128	0.113	1	TIMM17B
8031	ENSG00000126461	0.017978	-0.703865	0.025	0.032	1	SCAF1
8032	ENSG00000136628	0.0179842	-0.450279	0.255	0.252	1	EPRS1
8033	ENSG00000124613	0.0179887	-0.839273	0.012	0.017	1	ZNF391
8034	ENSG00000249106	0.0180399	-0.471058	0.136	0.144	1	GPM6A-DT
8035	ENSG00000138606	0.0180489	-0.607137	0.077	0.085	1	SHF
8036	ENSG00000215196	0.0180927	-1.3754	0.007	0.01	1	BASP1-AS1
8037	ENSG00000122687	0.0181019	-0.848507	0.036	0.042	1	MRM2
8038	ENSG00000104872	0.0181695	-0.57379	0.086	0.094	1	PIH1D1
8039	ENSG00000100485	0.0182173	-0.140448	0.571	0.492	1	SOS2
8040	ENSG00000106049	0.0183106	-0.445119	0.371	0.355	1	HIBADH
8041	ENSG00000144043	0.0183262	-0.104163	0.045	0.038	1	TEX261
8042	ENSG00000099290	0.0183342	-0.588197	0.078	0.086	1	WASHC2A
8043	ENSG00000155660	0.0183664	-0.625486	0.047	0.055	1	PDIA4
8044	ENSG00000255284	0.0184172	-0.145758	0.058	0.049	1	GATD1-DT
8045	ENSG00000110025	0.018466	-0.655531	0.024	0.03	1	SNX15
8046	ENSG00000083812	0.0185316	-0.178018	0.068	0.058	1	ZNF324
8047	ENSG00000214510	0.0185342	0.142929	0.015	0.011	1	SPINK13
8048	ENSG00000160055	0.0186669	-0.18449	0.04	0.033	1	TMEM234
8049	ENSG00000155959	0.0186812	-0.575424	0.116	0.124	1	VBP1
8050	ENSG00000187054	0.0187216	-1.22381	0.009	0.013	1	TMPRSS11A
8051	ENSG00000168958	0.0188294	-0.362946	0.397	0.373	1	MFF
8052	ENSG00000136867	0.0188366	-0.922847	0.008	0.011	1	SLC31A2
8053	ENSG00000198081	0.0188442	-0.841312	0.014	0.019	1	ZBTB14
8054	ENSG00000131467	0.0188562	-0.24929	0.039	0.032	1	PSME3
8055	ENSG00000183648	0.0189144	-0.188847	0.246	0.218	1	NDUFB1
8056	ENSG00000185875	0.0189252	-0.141098	0.023	0.018	1	THNSL1
8057	ENSG00000156234	0.018943	-0.764786	0.063	0.071	1	CXCL13
8058	ENSG00000215193	0.01897	-0.246262	0.118	0.103	1	PEX26
8059	ENSG00000146966	0.0189922	-0.328558	0.492	0.458	1	DENND2A
8060	ENSG00000130714	0.0190298	-0.227503	0.085	0.073	1	POMT1
8061	ENSG00000079739	0.0190678	0.189424	0.018	0.014	1	PGM1
8062	ENSG00000163466	0.0190957	-0.200622	0.18	0.16	1	ARPC2
8063	ENSG00000151445	0.0191319	-0.223028	0.091	0.079	1	VIPAS39
8064	ENSG00000120265	0.0191475	-0.190856	0.219	0.195	1	PCMT1
8065	ENSG00000198356	0.0191831	-0.661258	0.046	0.054	1	GET3
8066	ENSG00000065809	0.0192827	-0.283934	0.121	0.106	1	FAM107B
8067	ENSG00000214456	0.0192907	-0.993941	0.006	0.01	1	PLIN5
8068	ENSG00000258703	0.0193666	-0.767794	0.014	0.019	1
8069	ENSG00000130309	0.0193721	-0.237655	0.06	0.051	1	COLGALT1
8070	ENSG00000149541	0.019379	-0.629949	0.107	0.114	1	B3GAT3
8071	ENSG00000164053	0.0194165	-0.22937	0.034	0.028	1	ATRIP
8072	ENSG00000146197	0.0194326	-0.138539	0.039	0.032	1	SCUBE3
8073	ENSG00000168237	0.0194486	-0.108393	0.01	0.007	1	GLYCTK
8074	ENSG00000203362	0.0195263	-0.200249	0.015	0.011	1	POLH-AS1
8075	ENSG00000260618	0.019589	-0.105049	0.041	0.034	1
8076	ENSG00000113732	0.0196156	-0.201349	0.116	0.102	1	ATP6V0E1
8077	ENSG00000100600	0.0197057	-0.152203	0.066	0.056	1	LGMN
8078	ENSG00000090621	0.0197882	-0.259602	0.103	0.09	1	PABPC4
8079	ENSG00000286177	0.019827	-0.974343	0.007	0.01	1
8080	ENSG00000128590	0.0198757	-0.650173	0.049	0.056	1	DNAJB9
8081	ENSG00000214367	0.0198832	-0.693251	0.043	0.05	1	HAUS3
8082	ENSG00000111911	0.0199051	-0.186537	0.073	0.063	1	HINT3
8083	ENSG00000115042	0.0199133	-0.118544	0.055	0.046	1	FAHD2A
8084	ENSG00000225177	0.0199409	-0.595931	0.01	0.014	1	NHSL1-AS1
8085	ENSG00000076067	0.0199465	-0.674993	0.011	0.015	1	RBMS2
8086	ENSG00000010072	0.0199796	-0.20711	0.052	0.044	1	SPRTN
8087	ENSG00000160917	0.0199843	-0.130784	0.05	0.042	1	CPSF4
8088	ENSG00000172663	0.0199905	-0.268915	0.058	0.05	1	TMEM134
8089	ENSG00000272333	0.0200635	-0.642081	0.048	0.055	1	KMT2B
8090	ENSG00000224700	0.0201076	-0.163027	0.045	0.038	1
8091	ENSG00000171720	0.0201408	-0.258192	0.097	0.085	1	HDAC3
8092	ENSG00000166922	0.0201676	-0.137411	0.045	0.037	1	SCG5
8093	ENSG00000126756	0.0202026	-0.552839	0.106	0.113	1	UXT
8094	ENSG00000163749	0.0202081	-0.734563	0.007	0.011	1	CCDC158
8095	ENSG00000109445	0.0202502	-0.218757	0.12	0.106	1	ZNF330
8096	ENSG00000164902	0.0205131	-0.484301	0.153	0.159	1	PHAX
8097	ENSG00000134255	0.0205458	-0.212894	0.282	0.249	1	CEPT1
8098	ENSG00000110047	0.020695	-0.89937	0.013	0.017	1	EHD1
8099	ENSG00000212978	0.0207704	-0.121691	0.025	0.02	1	C2orf74-DT
8100	ENSG00000076043	0.0207997	-0.69001	0.036	0.043	1	REXO2
8101	ENSG00000277215	0.0208966	-0.401962	0.028	0.022	1	SPANXA2-OT1
8102	ENSG00000048162	0.020912	-0.970496	0.014	0.019	1	NOP16
8103	ENSG00000125863	0.0209231	-0.725941	0.033	0.039	1	MKKS
8104	ENSG00000170855	0.02093	-0.705808	0.026	0.032	1	TRIAP1
8105	ENSG00000120800	0.0209737	-0.570177	0.115	0.123	1	UTP20
8106	ENSG00000244187	0.020986	-0.862161	0.029	0.035	1	TMEM141
8107	ENSG00000205323	0.0210185	-0.208351	0.347	0.304	1	SARNP
8108	ENSG00000118507	0.0210223	-0.214066	0.459	0.399	1	AKAP7
8109	ENSG00000230537	0.0211037	-0.660794	0.115	0.122	1	LINC02937
8110	ENSG00000185189	0.0211347	-0.806029	0.022	0.027	1	NRBP2
8111	ENSG00000116260	0.021209	-0.128082	0.037	0.03	1	QSOX1
8112	ENSG00000182919	0.0213046	-0.480686	0.212	0.214	1	C11orf54
8113	ENSG00000287044	0.0213939	-0.183954	0.078	0.067	1
8114	ENSG00000124789	0.0213952	-0.231335	0.363	0.316	1	NUP153
8115	ENSG00000198000	0.02144	-0.556483	0.092	0.1	1	NOL8
8116	ENSG00000184967	0.021471	-0.958142	0.011	0.015	1	NOC4L
8117	ENSG00000206561	0.0214875	-0.688323	0.027	0.033	1	COLQ
8118	ENSG00000232677	0.021539	-0.266782	0.165	0.146	1	LINC00665
8119	ENSG00000162627	0.021544	-0.700653	0.012	0.017	1	SNX7
8120	ENSG00000171148	0.0215701	-0.278126	0.084	0.073	1	TADA3
8121	ENSG00000165322	0.0216584	-0.199632	0.509	0.435	1	ARHGAP12
8122	ENSG00000251187	0.021705	0.107169	0.012	0.009	1
8123	ENSG00000137221	0.0217103	-0.193637	0.075	0.065	1	TJAP1
8124	ENSG00000092201	0.0217297	-0.493994	0.206	0.208	1	SUPT16H
8125	ENSG00000215790	0.0217841	-0.246545	0.189	0.167	1	SLC35E2A
8126	ENSG00000117697	0.0220296	-0.243956	0.321	0.28	1	NSL1
8127	ENSG00000287109	0.0220385	-0.110293	0.021	0.017	1
8128	ENSG00000136518	0.0221154	-0.574355	0.111	0.118	1	ACTL6A
8129	ENSG00000286020	0.0221379	-0.950366	0.008	0.011	1
8130	ENSG00000228222	0.0222084	-0.197824	0.038	0.032	1
8131	ENSG00000160191	0.0222513	-0.265478	0.159	0.14	1	PDE9A
8132	ENSG00000133943	0.0222619	-0.226811	0.14	0.124	1	DGLUCY
8133	ENSG00000235314	0.0222704	-1.20978	0.007	0.011	1	LINC00957
8134	ENSG00000228363	0.0222773	-0.664175	0.04	0.047	1	CHMP3-AS1
8135	ENSG00000106524	0.02237	-0.311132	0.167	0.147	1	ANKMY2
8136	ENSG00000280071	0.0224905	-0.698993	0.025	0.031	1
8137	ENSG00000169976	0.0225843	-0.55995	0.135	0.142	1	SF3B5
8138	ENSG00000059145	0.0226661	-0.55101	0.118	0.125	1	UNKL
8139	ENSG00000144048	0.0227153	-0.719486	0.064	0.071	1	DUSP11
8140	ENSG00000128609	0.0227845	-0.193578	0.268	0.236	1	NDUFA5
8141	ENSG00000169139	0.022797	-0.241557	0.244	0.216	1	UBE2V2
8142	ENSG00000177125	0.0228167	-0.383569	0.05	0.042	1	ZBTB34
8143	ENSG00000071246	0.0228242	-0.83665	0.021	0.027	1	VASH1
8144	ENSG00000178412	0.0228253	-1.17975	0.009	0.013	1	CTDP1-DT
8145	ENSG00000083838	0.0228488	-0.203334	0.033	0.027	1	ZNF446
8146	ENSG00000286334	0.022862	-0.221986	0.088	0.077	1
8147	ENSG00000100297	0.0228649	-0.810984	0.012	0.016	1	MCM5
8148	ENSG00000077327	0.0228816	-0.757391	0.015	0.019	1	SPAG6
8149	ENSG00000166578	0.0228946	-0.137053	0.032	0.026	1	IQCD
8150	ENSG00000137409	0.0229761	-0.599978	0.068	0.076	1	MTCH1
8151	ENSG00000272807	0.0229905	-0.102054	0.028	0.023	1
8152	ENSG00000151729	0.0229945	-0.559727	0.105	0.112	1	SLC25A4
8153	ENSG00000074855	0.0230074	-0.818997	0.018	0.023	1	ANO8
8154	ENSG00000182362	0.023034	-0.215376	0.084	0.073	1	YBEY
8155	ENSG00000215256	0.0230473	-0.219296	0.079	0.069	1	DHRS4-AS1
8156	ENSG00000104361	0.0230864	-0.290314	0.249	0.22	1	NIPAL2
8157	ENSG00000105464	0.0231084	-0.713252	0.065	0.072	1	GRIN2D
8158	ENSG00000133243	0.0231508	-0.242629	0.117	0.103	1	BTBD2
8159	ENSG00000223528	0.0232847	-0.251231	0.016	0.012	1
8160	ENSG00000173480	0.0233106	-0.265636	0.069	0.059	1	ZNF417
8161	ENSG00000124701	0.0233588	-0.766367	0.01	0.014	1	APOBEC2
8162	ENSG00000125245	0.0233907	-0.193029	0.019	0.015	1	GPR18
8163	ENSG00000185345	0.023418	-0.167384	0.835	0.729	1	PRKN
8164	ENSG00000038219	0.0234333	-0.384227	0.388	0.365	1	BOD1L1
8165	ENSG00000170638	0.0234439	-0.939893	0.018	0.023	1	TRABD
8166	ENSG00000107816	0.0234706	-0.692525	0.014	0.018	1	LZTS2
8167	ENSG00000167525	0.0235591	0.122028	0.018	0.014	1	PROCA1
8168	ENSG00000141564	0.0236237	-0.212181	0.399	0.345	1	RPTOR
8169	ENSG00000176894	0.0236649	-0.622278	0.044	0.051	1	PXMP2
8170	ENSG00000168961	0.0237211	-0.198751	0.047	0.04	1	LGALS9
8171	ENSG00000269939	0.0237372	-0.82754	0.021	0.026	1	PCF11-AS1
8172	ENSG00000173226	0.0237503	-0.273886	0.302	0.266	1	IQCB1
8173	ENSG00000198939	0.0237651	-0.260001	0.093	0.081	1	ZFP2
8174	ENSG00000226179	0.0237828	-0.265914	0.087	0.075	1	LINC00685
8175	ENSG00000133740	0.0238486	-0.262388	0.193	0.172	1	E2F5
8176	ENSG00000056998	0.0238717	-0.66701	0.02	0.026	1	GYG2
8177	ENSG00000267383	0.0238835	-0.173913	0.071	0.061	1
8178	ENSG00000166595	0.0238843	-0.44835	0.144	0.151	1	CIAO2B
8179	ENSG00000181472	0.0240353	-0.774193	0.021	0.026	1	ZBTB2
8180	ENSG00000106086	0.0241007	-0.337818	0.144	0.127	1	PLEKHA8
8181	ENSG00000100916	0.0241506	-0.262253	0.15	0.133	1	BRMS1L
8182	ENSG00000235189	0.0241739	-0.187656	0.034	0.028	1
8183	ENSG00000234912	0.0243078	-0.150893	0.031	0.025	1	SNHG20
8184	ENSG00000156875	0.024376	-0.216692	0.258	0.229	1	MFSD14A
8185	ENSG00000197961	0.0243802	-0.272256	0.147	0.13	1	ZNF121
8186	ENSG00000287086	0.0245042	0.186388	0.01	0.007	1
8187	ENSG00000145491	0.0245129	-0.788121	0.022	0.028	1	ROPN1L
8188	ENSG00000116906	0.0245247	-0.236248	0.168	0.149	1	GNPAT
8189	ENSG00000166770	0.0245424	-0.131112	0.102	0.09	1	ZNF667-AS1
8190	ENSG00000167881	0.0245489	-0.234384	0.09	0.079	1	SRP68
8191	ENSG00000137312	0.0246737	-0.318531	0.116	0.102	1	FLOT1
8192	ENSG00000152217	0.0246861	-0.293977	0.458	0.394	1	SETBP1
8193	ENSG00000164106	0.0246915	-0.786534	0.016	0.021	1	SCRG1
8194	ENSG00000225361	0.0246992	-0.120509	0.011	0.008	1	PPP1R26-AS1
8195	ENSG00000134323	0.0247519	-0.564721	0.042	0.049	1	MYCN
8196	ENSG00000171469	0.0247932	-0.131556	0.065	0.056	1	ZNF561
8197	ENSG00000110076	0.0248138	-0.969063	0.01	0.013	1	NRXN2
8198	ENSG00000162738	0.0248224	-0.834579	0.018	0.022	1	VANGL2
8199	ENSG00000017260	0.0248226	-0.142233	0.582	0.5	1	ATP2C1
8200	ENSG00000225968	0.024823	-0.544279	0.143	0.148	1	ELFN1
8201	ENSG00000260565	0.0248772	-0.260412	0.13	0.115	1	ERVK13-1
8202	ENSG00000258730	0.0249024	-0.11764	0.019	0.015	1	ITPK1-AS1
8203	ENSG00000155052	0.0249042	-1.88742	0.021	0.026	1	CNTNAP5
8204	ENSG00000112167	0.0249095	-0.800161	0.021	0.026	1	SAYSD1
8205	ENSG00000235590	0.0249238	-0.102166	0.018	0.014	1	GNAS-AS1
8206	ENSG00000156171	0.0249376	-0.531232	0.103	0.111	1	DRAM2
8207	ENSG00000198551	0.0249652	-0.226953	0.146	0.13	1	ZNF627
8208	ENSG00000140598	0.0250164	-0.341392	0.169	0.149	1	EFL1
8209	ENSG00000143067	0.0250579	-0.91954	0.017	0.022	1	ZNF697
8210	ENSG00000196923	0.0250657	-0.153332	0.042	0.035	1	PDLIM7
8211	ENSG00000177830	0.0251445	-0.559587	0.08	0.088	1	CHID1
8212	ENSG00000130349	0.0251535	-0.191304	0.09	0.078	1	MTRES1
8213	ENSG00000132436	0.0251657	-0.148989	0.074	0.065	1	FIGNL1
8214	ENSG00000102978	0.0251671	-0.591798	0.067	0.074	1	POLR2C
8215	ENSG00000285517	0.0251829	-0.945762	0.011	0.015	1
8216	ENSG00000143971	0.0252851	-0.30889	0.079	0.069	1	ETAA1
8217	ENSG00000100284	0.0252857	-0.251751	0.052	0.044	1	TOM1
8218	ENSG00000126067	0.0252907	-0.207429	0.164	0.146	1	PSMB2
8219	ENSG00000123427	0.0253018	0.277454	0.011	0.008	1	EEF1AKMT3
8220	ENSG00000084092	0.0253561	-0.217753	0.046	0.039	1	NOA1
8221	ENSG00000173653	0.0253962	-0.891151	0.016	0.02	1	RCE1
8222	ENSG00000131779	0.0254411	-0.113963	0.051	0.044	1	PEX11B
8223	ENSG00000114999	0.0254759	-0.194501	0.07	0.06	1	TTL
8224	ENSG00000228414	0.0255088	0.122812	0.011	0.008	1	REL-DT
8225	ENSG00000214063	0.0255106	-0.744498	0.022	0.028	1	TSPAN4
8226	ENSG00000099940	0.0255295	-0.309857	0.079	0.068	1	SNAP29
8227	ENSG00000278540	0.0255338	-0.211681	0.478	0.414	1	ACACA
8228	ENSG00000215018	0.0256661	-0.335693	0.117	0.103	1	COL28A1
8229	ENSG00000183785	0.0259098	-0.631837	0.008	0.011	1	TUBA8
8230	ENSG00000211460	0.0259999	-0.540956	0.092	0.1	1	TSN
8231	ENSG00000146072	0.0260378	-1.04461	0.009	0.012	1	TNFRSF21
8232	ENSG00000180992	0.026101	-0.621391	0.077	0.084	1	MRPL14
8233	ENSG00000115677	0.026103	-0.221124	0.225	0.201	1	HDLBP
8234	ENSG00000273355	0.0261041	-0.117302	0.014	0.01	1
8235	ENSG00000287249	0.0261121	-0.389994	0.098	0.085	1
8236	ENSG00000102174	0.026198	-1.17124	0.008	0.011	1	PHEX
8237	ENSG00000011304	0.026245	-0.6882	0.037	0.044	1	PTBP1
8238	ENSG00000138411	0.0263113	-0.320825	0.092	0.081	1	HECW2
8239	ENSG00000270130	0.0263337	0.155754	0.01	0.007	1
8240	ENSG00000231851	0.0263549	0.147648	0.01	0.007	1	MRPS9-AS1
8241	ENSG00000167100	0.0263963	-0.619249	0.015	0.02	1	SAMD14
8242	ENSG00000159714	0.0266023	-0.805867	0.018	0.022	1	ZDHHC1
8243	ENSG00000152377	0.0266281	-1.19322	0.011	0.015	1	SPOCK1
8244	ENSG00000013375	0.0266287	-0.248011	0.122	0.108	1	PGM3
8245	ENSG00000230487	0.0266783	-0.180291	0.046	0.039	1	PSMG3-AS1
8246	ENSG00000235034	0.0266788	-0.196989	0.028	0.023	1	C19orf81
8247	ENSG00000213281	0.0267139	-0.741179	0.029	0.035	1	NRAS
8248	ENSG00000137691	0.0267251	-0.165749	0.025	0.02	1	CFAP300
8249	ENSG00000107938	0.0268167	-0.518075	0.188	0.191	1	EDRF1
8250	ENSG00000144848	0.0269365	-0.233731	0.108	0.095	1	ATG3
8251	ENSG00000116030	0.0269538	-0.443644	0.22	0.221	1	SUMO1
8252	ENSG00000115392	0.0269803	-0.356185	0.437	0.406	1	FANCL
8253	ENSG00000011295	0.0270528	-0.210094	0.407	0.354	1	TTC19
8254	ENSG00000111640	0.0270616	-0.414896	0.496	0.449	1	GAPDH
8255	ENSG00000148335	0.0270853	-0.595737	0.041	0.047	1	NTMT1
8256	ENSG00000230910	0.0271963	-0.264274	0.049	0.041	1	ADGRB3-DT
8257	ENSG00000168275	0.0272728	-0.537404	0.062	0.069	1	COA6
8258	ENSG00000140543	0.0273765	-0.472108	0.263	0.258	1	DET1
8259	ENSG00000148290	0.0274491	-0.713129	0.04	0.047	1	SURF1
8260	ENSG00000236467	0.0274761	-1.16083	0.007	0.01	1	KCNMA1-AS1
8261	ENSG00000236358	0.0274926	-0.174448	0.033	0.027	1
8262	ENSG00000257004	0.0274935	0.25581	0.01	0.007	1
8263	ENSG00000172239	0.0276168	-0.233484	0.273	0.241	1	PAIP1
8264	ENSG00000169612	0.0276831	-0.815454	0.026	0.032	1	RAMAC
8265	ENSG00000156860	0.0277761	-0.19108	0.073	0.063	1	FBRS
8266	ENSG00000027697	0.0278524	-0.234964	0.197	0.175	1	IFNGR1
8267	ENSG00000011143	0.027866	-0.23071	0.059	0.051	1	MKS1
8268	ENSG00000132781	0.0279688	-0.247387	0.038	0.032	1	MUTYH
8269	ENSG00000170396	0.0280126	-1.9383	0.03	0.036	1	ZNF804A
8270	ENSG00000290292	0.0280225	-0.725384	0.023	0.028	1	HOMEZ
8271	ENSG00000230155	0.0280389	-0.331026	0.069	0.06	1	CEP250-AS1
8272	ENSG00000151490	0.0280609	-0.518828	0.21	0.214	1	PTPRO
8273	ENSG00000271533	0.0281196	-0.305074	0.173	0.153	1
8274	ENSG00000229588	0.0281332	-0.188831	0.027	0.022	1
8275	ENSG00000100364	0.0281451	-0.215106	0.022	0.017	1	KIAA0930
8276	ENSG00000165240	0.0281603	-0.625409	0.035	0.041	1	ATP7A
8277	ENSG00000197343	0.0282886	-0.277431	0.215	0.19	1	ZNF655
8278	ENSG00000166352	0.0283014	-0.290692	0.149	0.132	1	IFTAP
8279	ENSG00000151366	0.0283038	-0.299744	0.381	0.363	1	NDUFC2
8280	ENSG00000131236	0.0283173	-0.649004	0.095	0.102	1	CAP1
8281	ENSG00000104835	0.0283741	-0.162403	0.023	0.018	1	SARS2
8282	ENSG00000285878	0.0283993	-0.578516	0.191	0.193	1
8283	ENSG00000189050	0.0283999	-0.482414	0.088	0.096	1	RNFT1
8284	ENSG00000082497	0.028426	-0.619875	0.021	0.026	1	SERTAD4
8285	ENSG00000136485	0.0285047	-0.18053	0.383	0.338	1	DCAF7
8286	ENSG00000078304	0.0285686	-0.267841	0.343	0.3	1	PPP2R5C
8287	ENSG00000197302	0.0285745	-0.279381	0.088	0.077	1	KRBOX5
8288	ENSG00000137936	0.0286302	-0.807504	0.023	0.029	1	BCAR3
8289	ENSG00000198680	0.0286525	-0.939189	0.009	0.013	1	TUSC1
8290	ENSG00000148602	0.028672	-0.167096	0.045	0.038	1	LRIT1
8291	ENSG00000181991	0.0287369	-0.217683	0.116	0.103	1	MRPS11
8292	ENSG00000188191	0.0287392	-0.627316	0.04	0.047	1	PRKAR1B
8293	ENSG00000134057	0.0287429	-0.769122	0.015	0.019	1	CCNB1
8294	ENSG00000105717	0.0287619	-0.667751	0.038	0.044	1	PBX4
8295	ENSG00000099821	0.0287712	-0.89538	0.011	0.015	1	POLRMT
8296	ENSG00000196981	0.0287859	-0.205103	0.026	0.021	1	WDR5B
8297	ENSG00000247011	0.0287947	-0.133174	0.011	0.008	1
8298	ENSG00000146701	0.0288024	-0.563801	0.091	0.099	1	MDH2
8299	ENSG00000249328	0.0288364	0.127966	0.012	0.009	1
8300	ENSG00000129518	0.0288466	-0.387472	0.255	0.254	1	EAPP
8301	ENSG00000155016	0.0288558	-0.261881	0.02	0.016	1	CYP2U1
8302	ENSG00000131115	0.0289652	-0.266383	0.124	0.11	1	ZNF227
8303	ENSG00000174886	0.0290709	-0.501437	0.18	0.183	1	NDUFA11
8304	ENSG00000149548	0.0290815	-0.20747	0.046	0.039	1	CCDC15
8305	ENSG00000254266	0.0290877	-0.781555	0.025	0.03	1	PKIA-AS1
8306	ENSG00000136052	0.0290877	-0.900063	0.02	0.025	1	SLC41A2
8307	ENSG00000182208	0.0291224	-0.656507	0.044	0.05	1	MOB2
8308	ENSG00000092098	0.0291254	-0.122836	0.044	0.038	1	RNF31
8309	ENSG00000164244	0.0291267	-0.270469	0.15	0.133	1	PRRC1
8310	ENSG00000141905	0.0291312	-0.213892	0.309	0.272	1	NFIC
8311	ENSG00000228288	0.0291511	-0.18976	0.018	0.014	1	PCAT6
8312	ENSG00000185973	0.0291568	-0.317867	0.189	0.167	1	TMLHE
8313	ENSG00000162704	0.0291975	-0.692367	0.065	0.072	1	ARPC5
8314	ENSG00000153406	0.0292426	-0.176396	0.057	0.049	1	NMRAL1
8315	ENSG00000224914	0.0292651	-0.169813	0.043	0.036	1	LINC00863
8316	ENSG00000114125	0.0293194	-0.569745	0.084	0.092	1	RNF7
8317	ENSG00000259891	0.0293487	-0.198691	0.038	0.031	1
8318	ENSG00000165152	0.0293849	-0.860259	0.006	0.01	1	PGAP4
8319	ENSG00000003096	0.0294325	-0.246378	0.024	0.02	1	KLHL13
8320	ENSG00000139675	0.0294425	-0.87569	0.008	0.012	1	HNRNPA1L2
8321	ENSG00000167395	0.0295935	-0.931373	0.007	0.01	1	ZNF646
8322	ENSG00000090432	0.0296777	-0.199103	0.042	0.035	1	MUL1
8323	ENSG00000163882	0.0297029	-0.474358	0.05	0.057	1	POLR2H
8324	ENSG00000167323	0.0297376	-0.201837	0.11	0.097	1	STIM1
8325	ENSG00000116652	0.0297987	-0.174956	0.037	0.031	1	DLEU2L
8326	ENSG00000078114	0.0298334	-1.82096	0.008	0.012	1	NEBL
8327	ENSG00000258955	0.0298968	-0.778064	0.012	0.016	1	LINC00519
8328	ENSG00000102882	0.029897	-0.673401	0.032	0.038	1	MAPK3
8329	ENSG00000102271	0.0299161	-0.388636	0.088	0.077	1	KLHL4
8330	ENSG00000141994	0.0299167	-0.936462	0.021	0.026	1	DUS3L
8331	ENSG00000197982	0.0300587	-0.18359	0.066	0.057	1	C1orf122
8332	ENSG00000052802	0.0303603	-0.195448	0.068	0.059	1	MSMO1
8333	ENSG00000129084	0.0303958	-0.217408	0.185	0.165	1	PSMA1
8334	ENSG00000186446	0.0304221	-0.750081	0.013	0.017	1	ZNF501
8335	ENSG00000100348	0.0305013	-0.520395	0.073	0.08	1	TXN2
8336	ENSG00000138439	0.0305034	-0.213188	0.417	0.365	1	FAM117B
8337	ENSG00000198492	0.0305037	-0.459772	0.203	0.205	1	YTHDF2
8338	ENSG00000110844	0.0306268	-0.325543	0.274	0.24	1	PRPF40B
8339	ENSG00000258048	0.0308721	0.183635	0.016	0.012	1	PPP1R12A-AS2
8340	ENSG00000283103	0.0309431	-0.496626	0.042	0.048	1
8341	ENSG00000282527	0.0309614	-0.709486	0.07	0.077	1
8342	ENSG00000072195	0.0309978	0.130856	0.01	0.007	1	SPEG
8343	ENSG00000106992	0.03102	-0.582716	0.059	0.066	1	AK1
8344	ENSG00000160310	0.0310203	-0.46531	0.196	0.199	1	PRMT2
8345	ENSG00000176209	0.0310231	-0.677743	0.049	0.056	1	SMIM19
8346	ENSG00000158301	0.0310549	-0.830709	0.014	0.018	1	GPRASP2
8347	ENSG00000158301	0.0310549	-0.830709	0.014	0.018	1	GPRASP2
8348	ENSG00000127837	0.0310892	-0.665612	0.048	0.055	1	AAMP
8349	ENSG00000136830	0.0311052	-0.612453	0.019	0.024	1	NIBAN2
8350	ENSG00000285669	0.0311147	-0.168714	0.036	0.03	1
8351	ENSG00000233340	0.031158	0.121346	0.011	0.008	1
8352	ENSG00000248483	0.0311637	-0.297524	0.062	0.053	1	POU5F2
8353	ENSG00000139428	0.031217	-0.27389	0.118	0.104	1	MMAB
8354	ENSG00000120805	0.0313247	-0.525543	0.105	0.112	1	ARL1
8355	ENSG00000172922	0.0313757	-0.602475	0.077	0.085	1	RNASEH2C
8356	ENSG00000128944	0.0314022	-0.674304	0.038	0.045	1	KNSTRN
8357	ENSG00000205542	0.031411	-0.45832	0.383	0.355	1	TMSB4X
8358	ENSG00000204439	0.0314118	-1.02926	0.009	0.012	1	C6orf47
8359	ENSG00000286431	0.0314398	-0.222061	0.045	0.038	1
8360	ENSG00000145494	0.0314689	-0.23232	0.207	0.184	1	NDUFS6
8361	ENSG00000281501	0.0315325	-0.142566	0.038	0.032	1	SEPSECS-AS1
8362	ENSG00000168385	0.0316506	-0.222163	0.347	0.305	1	SEPTIN2
8363	ENSG00000135447	0.0317238	-0.736101	0.012	0.016	1	PPP1R1A
8364	ENSG00000131845	0.0317463	-1.02326	0.009	0.013	1	ZNF304
8365	ENSG00000187753	0.0317632	-0.694908	0.02	0.025	1	C9orf153
8366	ENSG00000196670	0.0317792	-0.608557	0.067	0.075	1	ZFP62
8367	ENSG00000147654	0.0319084	-0.31009	0.131	0.116	1	EBAG9
8368	ENSG00000104164	0.0320211	-0.292226	0.159	0.141	1	BLOC1S6
8369	ENSG00000242474	0.0320839	-0.193114	0.03	0.025	1	LINC03015
8370	ENSG00000121749	0.0321044	-0.4507	0.311	0.298	1	TBC1D15
8371	ENSG00000213699	0.0321162	-0.6269	0.037	0.044	1	SLC35F6
8372	ENSG00000230628	0.0321658	-0.83974	0.01	0.013	1
8373	ENSG00000283886	0.0321727	-0.345529	0.043	0.036	1
8374	ENSG00000177406	0.0321994	0.172291	0.013	0.009	1	NINJ2-AS1
8375	ENSG00000243414	0.0322215	-0.241788	0.026	0.021	1	TICAM2
8376	ENSG00000074356	0.0322559	-0.44682	0.196	0.198	1	NCBP3
8377	ENSG00000174844	0.0322891	-1.27428	0.007	0.01	1	DNAH12
8378	ENSG00000185304	0.0324967	-0.122203	0.022	0.018	1	RGPD2
8379	ENSG00000184924	0.0325847	-0.723764	0.026	0.032	1	PTRHD1
8380	ENSG00000127948	0.032611	-0.256894	0.067	0.058	1	POR
8381	ENSG00000258366	0.0326328	-0.17107	0.033	0.028	1	RTEL1
8382	ENSG00000120685	0.0327027	-0.232089	0.091	0.08	1	PROSER1
8383	ENSG00000140265	0.0327294	-0.146992	0.053	0.046	1	ZSCAN29
8384	ENSG00000108590	0.0327582	-0.282543	0.098	0.087	1	MED31
8385	ENSG00000169891	0.0327584	-0.136447	0.041	0.034	1	REPS2
8386	ENSG00000135387	0.0327876	-0.368358	0.364	0.346	1	CAPRIN1
8387	ENSG00000102974	0.0328198	-0.241339	0.304	0.269	1	CTCF
8388	ENSG00000271917	0.0328848	-0.898424	0.013	0.017	1
8389	ENSG00000179115	0.0328985	-0.710906	0.066	0.073	1	FARSA
8390	ENSG00000286340	0.0328988	0.3763	0.01	0.007	1
8391	ENSG00000170584	0.0329247	-0.320285	0.099	0.087	1	NUDCD2
8392	ENSG00000153291	0.0330849	-0.19378	0.456	0.391	1	SLC25A27
8393	ENSG00000118960	0.0330866	-0.184511	0.022	0.017	1	HS1BP3
8394	ENSG00000236266	0.0332467	-0.153643	0.026	0.021	1
8395	ENSG00000170293	0.0332909	-0.862137	0.013	0.017	1	CMTM8
8396	ENSG00000149474	0.0332944	-0.195732	0.054	0.046	1	KAT14
8397	ENSG00000068903	0.0333131	-0.246054	0.095	0.084	1	SIRT2
8398	ENSG00000186665	0.0333217	-0.753883	0.015	0.02	1	C17orf58
8399	ENSG00000117533	0.0333824	-0.288462	0.082	0.071	1	VAMP4
8400	ENSG00000182827	0.0335026	-0.223439	0.208	0.187	1	ACBD3
8401	ENSG00000104883	0.0335225	0.118244	0.017	0.013	1	PEX11G
8402	ENSG00000118246	0.0335578	-0.268912	0.143	0.127	1	FASTKD2
8403	ENSG00000105229	0.0335937	-0.280413	0.08	0.07	1	PIAS4
8404	ENSG00000261777	0.0336456	-0.205847	0.064	0.055	1	DDX19A-DT
8405	ENSG00000168101	0.0337792	-0.677364	0.045	0.052	1	NUDT16L1
8406	ENSG00000080709	0.0337842	-0.186702	0.033	0.028	1	KCNN2
8407	ENSG00000268015	0.033793	-0.127338	0.028	0.023	1
8408	ENSG00000233822	0.0337988	-0.294433	0.055	0.047	1	H2BC15
8409	ENSG00000197045	0.0338168	-0.289213	0.091	0.08	1	GMFB
8410	ENSG00000106305	0.0338183	-0.184402	0.077	0.068	1	AIMP2
8411	ENSG00000258484	0.0338225	-0.278584	0.119	0.105	1	SPESP1
8412	ENSG00000172057	0.033904	-0.677652	0.016	0.02	1	ORMDL3
8413	ENSG00000159086	0.0339557	-0.368836	0.357	0.338	1	PAXBP1
8414	ENSG00000130741	0.0339662	-0.285915	0.186	0.164	1	EIF2S3
8415	ENSG00000138688	0.0340313	-0.13052	0.573	0.497	1	BLTP1
8416	ENSG00000228086	0.0340863	0.257931	0.01	0.007	1
8417	ENSG00000100784	0.0342126	-0.363125	0.403	0.381	1	RPS6KA5
8418	ENSG00000012061	0.0342554	-0.56964	0.113	0.12	1	ERCC1
8419	ENSG00000138756	0.0342876	-0.257946	0.332	0.292	1	BMP2K
8420	ENSG00000102805	0.034341	-0.206658	0.1	0.088	1	CLN5
8421	ENSG00000119655	0.0343482	-0.710457	0.038	0.044	1	NPC2
8422	ENSG00000197329	0.034545	-0.539624	0.171	0.175	1	PELI1
8423	ENSG00000178105	0.0345459	-0.237645	0.471	0.407	1	DDX10
8424	ENSG00000157306	0.0345914	-0.144735	0.042	0.036	1	ZFHX2-AS1
8425	ENSG00000100697	0.0346438	-0.150067	0.592	0.509	1	DICER1
8426	ENSG00000257949	0.0347041	-0.288751	0.024	0.019	1	TEN1
8427	ENSG00000139631	0.0347053	-0.297233	0.145	0.129	1	CSAD
8428	ENSG00000286997	0.0347672	-0.638998	0.052	0.059	1
8429	ENSG00000079332	0.0349432	-0.435759	0.184	0.188	1	SAR1A
8430	ENSG00000260160	0.0349451	0.226992	0.01	0.007	1
8431	ENSG00000166166	0.0351406	-0.74807	0.008	0.011	1	TRMT61A
8432	ENSG00000263327	0.0351787	-0.198343	0.24	0.215	1	TAPT1-AS1
8433	ENSG00000166123	0.0353436	-0.129837	0.048	0.041	1	GPT2
8434	ENSG00000163636	0.0353696	-0.274032	0.122	0.108	1	PSMD6
8435	ENSG00000071537	0.0353828	-0.276828	0.186	0.165	1	SEL1L
8436	ENSG00000264635	0.0354131	0.139273	0.01	0.007	1
8437	ENSG00000068137	0.0354258	-0.100211	0.015	0.011	1	PLEKHH3
8438	ENSG00000143033	0.035435	-0.324131	0.455	0.422	1	MTF2
8439	ENSG00000196646	0.0354416	-0.232996	0.07	0.062	1	ZNF136
8440	ENSG00000114120	0.0354983	-0.301735	0.466	0.433	1	SLC25A36
8441	ENSG00000134250	0.0355041	-0.315853	0.059	0.051	1	NOTCH2
8442	ENSG00000100442	0.0355068	-0.226126	0.274	0.241	1	FKBP3
8443	ENSG00000103249	0.0355876	-0.17598	0.046	0.039	1	CLCN7
8444	ENSG00000227963	0.035611	-0.200572	0.029	0.024	1	RBM15-AS1
8445	ENSG00000167302	0.0356499	-0.137127	0.016	0.012	1	TEPSIN
8446	ENSG00000163428	0.0356606	-0.312292	0.112	0.099	1	LRRC58
8447	ENSG00000161277	0.0358358	-0.302198	0.033	0.027	1	THAP8
8448	ENSG00000148835	0.035879	-0.679712	0.041	0.047	1	TAF5
8449	ENSG00000015592	0.0359233	-0.708557	0.021	0.026	1	STMN4
8450	ENSG00000204033	0.0360707	-0.314119	0.028	0.022	1	LRIT2
8451	ENSG00000176204	0.0360775	-0.92473	0.016	0.013	1	LRRTM4
8452	ENSG00000148396	0.0361035	-0.233733	0.101	0.089	1	SEC16A
8453	ENSG00000095464	0.0361226	0.132604	0.016	0.012	1	PDE6C
8454	ENSG00000085999	0.0361502	-1.05582	0.008	0.011	1	RAD54L
8455	ENSG00000119599	0.036158	-0.785219	0.024	0.029	1	DCAF4
8456	ENSG00000135018	0.0361815	-0.262046	0.31	0.272	1	UBQLN1
8457	ENSG00000174720	0.0362042	-0.280441	0.156	0.139	1	LARP7
8458	ENSG00000169018	0.0362338	-0.600113	0.079	0.086	1	FEM1B
8459	ENSG00000082397	0.0362704	-0.725592	0.036	0.043	1	EPB41L3
8460	ENSG00000253251	0.0362785	-0.897715	0.008	0.011	1	SHLD3
8461	ENSG00000160570	0.0363352	-0.746786	0.019	0.023	1	DEDD2
8462	ENSG00000160870	0.0363797	-0.198118	0.014	0.011	1	CYP3A7
8463	ENSG00000118855	0.0364543	-0.250234	0.07	0.062	1	MFSD1
8464	ENSG00000235724	0.0364939	-0.232606	0.019	0.015	1	PSMD14-DT
8465	ENSG00000260296	0.036533	-0.776329	0.009	0.012	1
8466	ENSG00000285967	0.0365526	-0.524448	0.132	0.138	1	NIPBL-DT
8467	ENSG00000118922	0.0365602	-0.410066	0.474	0.434	1	KLF12
8468	ENSG00000198046	0.0366017	-0.646827	0.06	0.067	1	ZNF667
8469	ENSG00000168795	0.0366098	-0.313853	0.066	0.057	1	ZBTB5
8470	ENSG00000131495	0.0366287	-0.542887	0.132	0.138	1	NDUFA2
8471	ENSG00000162227	0.0367558	-0.168147	0.033	0.028	1	TAF6L
8472	ENSG00000248664	0.0367683	-0.155772	0.028	0.023	1
8473	ENSG00000100439	0.0368227	-0.778135	0.029	0.035	1	ABHD4
8474	ENSG00000224533	0.0368294	-0.377023	0.134	0.119	1	TMLHE-AS1
8475	ENSG00000224533	0.0368294	-0.377023	0.134	0.119	1	TMLHE-AS1
8476	ENSG00000157911	0.0368992	-0.61307	0.04	0.047	1	PEX10
8477	ENSG00000122679	0.0369057	-0.957536	0.007	0.01	1	RAMP3
8478	ENSG00000108528	0.0369147	-0.746588	0.04	0.046	1	SLC25A11
8479	ENSG00000102531	0.0369617	-0.209746	0.682	0.614	1	FNDC3A
8480	ENSG00000115875	0.0369895	-0.422026	0.274	0.266	1	SRSF7
8481	ENSG00000141441	0.0369994	-0.776752	0.061	0.068	1	GAREM1
8482	ENSG00000154518	0.0370468	-0.460611	0.211	0.211	1	ATP5MC3
8483	ENSG00000261049	0.0371885	-0.134679	0.028	0.023	1
8484	ENSG00000100918	0.0372456	-0.533626	0.015	0.02	1	REC8
8485	ENSG00000186687	0.0373019	-0.17487	0.085	0.075	1	LYRM7
8486	ENSG00000087884	0.0373941	-0.509959	0.204	0.205	1	AAMDC
8487	ENSG00000175305	0.0374242	-0.652888	0.028	0.033	1	CCNE2
8488	ENSG00000137845	0.0374627	-0.3128	0.494	0.455	1	ADAM10
8489	ENSG00000204172	0.0374912	-0.257045	0.061	0.053	1	AGAP9
8490	ENSG00000126603	0.037497	-0.969452	0.015	0.02	1	GLIS2
8491	ENSG00000263709	0.0375117	0.138969	0.01	0.007	1
8492	ENSG00000143878	0.03754	-0.855598	0.014	0.018	1	RHOB
8493	ENSG00000183307	0.0375447	-0.745127	0.007	0.01	1	TMEM121B
8494	ENSG00000185651	0.0375566	-0.258775	0.236	0.21	1	UBE2L3
8495	ENSG00000164951	0.0375585	-0.228848	0.039	0.033	1	PDP1
8496	ENSG00000102796	0.037569	-0.266326	0.063	0.055	1	DHRS12
8497	ENSG00000136891	0.0375703	-0.544799	0.156	0.161	1	TEX10
8498	ENSG00000171448	0.0375938	-0.159295	0.052	0.045	1	ZBTB26
8499	ENSG00000162734	0.0376081	-0.251752	0.177	0.157	1	PEA15
8500	ENSG00000130734	0.0376204	-0.130122	0.035	0.03	1	ATG4D
8501	ENSG00000174227	0.0377237	-0.232965	0.094	0.083	1	PIGG
8502	ENSG00000123933	0.0377468	-0.281503	0.068	0.06	1	MXD4
8503	ENSG00000286608	0.0378253	-0.128631	0.024	0.019	1
8504	ENSG00000111269	0.0378941	-0.263687	0.144	0.128	1	CREBL2
8505	ENSG00000113763	0.0379151	-1.0159	0.007	0.01	1	UNC5A
8506	ENSG00000167110	0.0379347	-0.281888	0.127	0.113	1	GOLGA2
8507	ENSG00000179909	0.0379702	-0.261163	0.056	0.048	1	ZNF154
8508	ENSG00000188334	0.0379952	-0.166745	0.024	0.019	1	BSPH1
8509	ENSG00000149925	0.0380099	-1.00292	0.008	0.011	1	ALDOA
8510	ENSG00000134627	0.0380533	-0.360875	0.048	0.041	1	PIWIL4
8511	ENSG00000066923	0.0380736	-0.5343	0.06	0.067	1	STAG3
8512	ENSG00000133028	0.0380936	-0.328122	0.105	0.093	1	SCO1
8513	ENSG00000240401	0.0381352	-0.270347	0.21	0.186	1
8514	ENSG00000247315	0.0381466	-0.856982	0.018	0.023	1	ZCCHC3
8515	ENSG00000166224	0.0382492	-0.26796	0.173	0.154	1	SGPL1
8516	ENSG00000197442	0.0382809	-0.345288	0.049	0.042	1	MAP3K5
8517	ENSG00000130158	0.0382938	-0.946147	0.011	0.014	1	DOCK6
8518	ENSG00000099219	0.0383034	-0.205611	0.06	0.052	1	ERMP1
8519	ENSG00000173681	0.0384154	-0.288709	0.156	0.14	1	BCLAF3
8520	ENSG00000256705	0.0385647	0.136566	0.012	0.009	1
8521	ENSG00000105270	0.0386068	-0.575349	0.045	0.051	1	CLIP3
8522	ENSG00000106665	0.0386211	-0.243479	0.154	0.138	1	CLIP2
8523	ENSG00000196553	0.0387	-0.249839	0.031	0.026	1	CCDC196
8524	ENSG00000174672	0.0387209	-0.55128	0.09	0.097	1	BRSK2
8525	ENSG00000004779	0.0387875	-0.496791	0.152	0.156	1	NDUFAB1
8526	ENSG00000160124	0.0388115	-0.268217	0.086	0.076	1	MIX23
8527	ENSG00000213585	0.0388523	-0.248245	0.153	0.136	1	VDAC1
8528	ENSG00000108828	0.0389454	-0.646459	0.007	0.01	1	VAT1
8529	ENSG00000131943	0.0389662	-0.230777	0.085	0.075	1	C19orf12
8530	ENSG00000152926	0.0389839	-0.252202	0.103	0.091	1	ZNF117
8531	ENSG00000152926	0.0389839	-0.252202	0.103	0.091	1	ZNF117
8532	ENSG00000185753	0.0389916	-0.613845	0.041	0.048	1	CXorf38
8533	ENSG00000160284	0.03901	-0.736624	0.031	0.036	1	SPATC1L
8534	ENSG00000214401	0.03916	-0.826539	0.008	0.011	1	KANSL1-AS1
8535	ENSG00000061794	0.0391651	-0.456327	0.162	0.167	1	MRPS35
8536	ENSG00000086232	0.0391905	-0.252787	0.185	0.165	1	EIF2AK1
8537	ENSG00000134480	0.0392377	-0.233464	0.708	0.63	1	CCNH
8538	ENSG00000164934	0.0392451	-0.56371	0.083	0.09	1	DCAF13
8539	ENSG00000204514	0.0392939	-0.270678	0.302	0.265	1	ZNF814
8540	ENSG00000229043	0.0393946	0.137922	0.011	0.008	1	ZFAND2A-DT
8541	ENSG00000198547	0.0394604	-0.129962	0.031	0.025	1	C20orf203
8542	ENSG00000151135	0.0396073	-0.496806	0.134	0.14	1	TMEM263
8543	ENSG00000148225	0.0396445	-0.215075	0.327	0.29	1	WDR31
8544	ENSG00000163719	0.0396644	-0.553771	0.089	0.096	1	MTMR14
8545	ENSG00000078142	0.0397206	-0.382602	0.409	0.379	1	PIK3C3
8546	ENSG00000171443	0.0397213	-0.774345	0.01	0.014	1	ZNF524
8547	ENSG00000228113	0.0397975	-1.15501	0.007	0.01	1
8548	ENSG00000137714	0.0398591	-0.229928	0.078	0.069	1	FDX1
8549	ENSG00000186522	0.0398878	-0.430838	0.129	0.136	1	SEPTIN10
8550	ENSG00000165060	0.0398927	-0.291589	0.053	0.045	1	FXN
8551	ENSG00000100395	0.0398996	-0.255632	0.052	0.044	1	L3MBTL2
8552	ENSG00000235513	0.0399416	-0.137118	0.025	0.02	1	L3MBTL2-AS1
8553	ENSG00000104381	0.0399712	-0.196451	0.553	0.481	1	GDAP1
8554	ENSG00000197557	0.0400207	-0.158141	0.023	0.019	1	TTC30A
8555	ENSG00000256525	0.0401084	-0.277452	0.107	0.094	1	POLG2
8556	ENSG00000125995	0.0401295	-0.559756	0.088	0.095	1	ROMO1
8557	ENSG00000155961	0.0401357	-0.127167	0.019	0.015	1	RAB39B
8558	ENSG00000198093	0.0401615	-0.313829	0.058	0.05	1	ZNF649
8559	ENSG00000168000	0.0401627	-0.206111	0.1	0.089	1	BSCL2
8560	ENSG00000237343	0.0401769	0.118472	0.011	0.008	1
8561	ENSG00000166987	0.0401936	-0.337584	0.121	0.107	1	MBD6
8562	ENSG00000236548	0.0402647	-0.130795	0.028	0.023	1	RNF217-AS1
8563	ENSG00000133606	0.0403146	-0.595945	0.1	0.107	1	MKRN1
8564	ENSG00000205853	0.040514	-0.339062	0.013	0.009	1	RFPL3S
8565	ENSG00000169813	0.0405866	-0.441584	0.232	0.23	1	HNRNPF
8566	ENSG00000124562	0.0406942	-0.534139	0.096	0.103	1	SNRPC
8567	ENSG00000263477	0.0407202	0.147398	0.01	0.007	1
8568	ENSG00000170921	0.0407211	-0.214046	0.526	0.454	1	TANC2
8569	ENSG00000112137	0.0408981	-0.275321	0.27	0.243	1	PHACTR1
8570	ENSG00000102053	0.0409663	-0.253058	0.051	0.044	1	ZC3H12B
8571	ENSG00000174718	0.0411814	-0.259299	0.18	0.161	1	RESF1
8572	ENSG00000118407	0.0413055	-0.60107	0.011	0.015	1	FILIP1
8573	ENSG00000271122	0.0414005	-0.165082	0.015	0.011	1	HERPUD2-AS1
8574	ENSG00000126945	0.041643	-0.201522	0.104	0.093	1	HNRNPH2
8575	ENSG00000101882	0.0417949	-0.34511	0.122	0.108	1	NKAP
8576	ENSG00000231728	0.0418379	-0.853622	0.011	0.015	1	TMSB15B-AS1
8577	ENSG00000173376	0.0419158	-0.227257	0.024	0.019	1	NDNF
8578	ENSG00000170779	0.0419359	-0.831299	0.022	0.027	1	CDCA4
8579	ENSG00000228044	0.0419381	-0.363287	0.079	0.07	1
8580	ENSG00000285080	0.0419563	-0.292999	0.109	0.097	1
8581	ENSG00000156471	0.0420578	-0.163946	0.044	0.038	1	PTDSS1
8582	ENSG00000115942	0.0420599	-0.296071	0.229	0.204	1	ORC2
8583	ENSG00000090316	0.0421641	-0.212404	0.084	0.074	1	MAEA
8584	ENSG00000204673	0.0421767	-0.754282	0.014	0.018	1	AKT1S1
8585	ENSG00000198039	0.0421857	-0.557099	0.059	0.066	1	ZNF273
8586	ENSG00000109163	0.0422351	-0.661424	0.011	0.015	1	GNRHR
8587	ENSG00000267787	0.0422989	-0.222239	0.064	0.056	1
8588	ENSG00000136381	0.042308	-0.383263	0.363	0.343	1	IREB2
8589	ENSG00000175832	0.0423395	-0.106495	0.021	0.017	1	ETV4
8590	ENSG00000198258	0.0423565	-0.42735	0.235	0.232	1	UBL5
8591	ENSG00000229613	0.0425185	0.194583	0.01	0.007	1	LINC01501
8592	ENSG00000161203	0.0425201	-0.226623	0.178	0.159	1	AP2M1
8593	ENSG00000124444	0.0425285	-0.708019	0.03	0.036	1	ZNF576
8594	ENSG00000129559	0.0425537	-0.457183	0.198	0.199	1	NEDD8
8595	ENSG00000197170	0.0425908	-0.458976	0.176	0.179	1	PSMD12
8596	ENSG00000125868	0.042614	-0.405816	0.255	0.252	1	DSTN
8597	ENSG00000065600	0.0426596	-0.720183	0.026	0.032	1	PACC1
8598	ENSG00000112787	0.0426863	-0.470204	0.182	0.184	1	FBRSL1
8599	ENSG00000214078	0.0427198	-0.561947	0.083	0.089	1	CPNE1
8600	ENSG00000138621	0.0427587	-0.264921	0.12	0.107	1	PPCDC
8601	ENSG00000005379	0.0427676	-0.22676	0.119	0.106	1	TSPOAP1
8602	ENSG00000151725	0.0427822	-0.842306	0.017	0.022	1	CENPU
8603	ENSG00000137700	0.0427986	-0.745173	0.031	0.036	1	SLC37A4
8604	ENSG00000230490	0.0428262	-0.280323	0.024	0.019	1
8605	ENSG00000266402	0.0428302	-0.185089	0.051	0.044	1	SNHG25
8606	ENSG00000243725	0.0429014	-0.253007	0.107	0.095	1	TTC4
8607	ENSG00000125869	0.0429307	-0.747424	0.009	0.013	1	LAMP5
8608	ENSG00000177427	0.0429748	-0.830371	0.016	0.02	1	MIEF2
8609	ENSG00000132383	0.0429821	-0.263026	0.082	0.072	1	RPA1
8610	ENSG00000139734	0.0431994	-0.866118	0.025	0.031	1	DIAPH3
8611	ENSG00000100296	0.0432034	-0.247912	0.086	0.076	1	THOC5
8612	ENSG00000108984	0.0432502	-0.545467	0.072	0.079	1	MAP2K6
8613	ENSG00000136870	0.0433506	-0.242551	0.088	0.078	1	ZNF189
8614	ENSG00000214944	0.0434621	-0.615983	0.109	0.116	1	ARHGEF28
8615	ENSG00000132603	0.0434834	-0.671992	0.017	0.021	1	NIP7
8616	ENSG00000141956	0.0435254	-0.309647	0.04	0.034	1	PRDM15
8617	ENSG00000176422	0.0435291	-0.199235	0.04	0.034	1	SPRYD4
8618	ENSG00000185909	0.0435777	-0.714458	0.016	0.02	1	KLHDC8B
8619	ENSG00000225572	0.0438319	-0.941897	0.011	0.015	1	DOCK4-AS1
8620	ENSG00000145734	0.0438465	-0.16465	0.526	0.453	1	BDP1
8621	ENSG00000008394	0.043972	-0.107455	0.036	0.031	1	MGST1
8622	ENSG00000170633	0.0440194	-0.294994	0.129	0.115	1	RNF34
8623	ENSG00000236778	0.044058	-0.621558	0.096	0.102	1	INTS6-AS1
8624	ENSG00000254099	0.0440892	-0.166404	0.014	0.01	1
8625	ENSG00000135940	0.0441261	-0.486035	0.225	0.222	1	COX5B
8626	ENSG00000112110	0.0441277	-0.225335	0.095	0.085	1	MRPL18
8627	ENSG00000151136	0.0442646	-0.134337	0.023	0.018	1	ABTB3
8628	ENSG00000104660	0.0443634	-0.529661	0.124	0.13	1	LEPROTL1
8629	ENSG00000175104	0.0444451	-0.300124	0.072	0.063	1	TRAF6
8630	ENSG00000141873	0.044523	-0.499672	0.032	0.038	1	SLC39A3
8631	ENSG00000146858	0.0446098	-0.136463	0.014	0.01	1	ZC3HAV1L
8632	ENSG00000174446	0.0446304	-0.220057	0.06	0.052	1	SNAPC5
8633	ENSG00000147419	0.0446323	-0.288676	0.09	0.08	1	CCDC25
8634	ENSG00000089195	0.0446394	-0.471317	0.025	0.03	1	TRMT6
8635	ENSG00000182307	0.0447003	-0.548009	0.067	0.074	1	C8orf33
8636	ENSG00000182568	0.0447663	-0.460901	0.135	0.141	1	SATB1
8637	ENSG00000197860	0.0448862	-0.752143	0.042	0.048	1	SGTB
8638	ENSG00000109805	0.0450421	-0.985389	0.018	0.023	1	NCAPG
8639	ENSG00000092529	0.045137	-0.162112	0.03	0.025	1	CAPN3
8640	ENSG00000171813	0.0451483	-0.725184	0.02	0.024	1	PWWP2B
8641	ENSG00000174788	0.0451584	-0.565447	0.059	0.051	1	PCP2
8642	ENSG00000180917	0.0451934	-0.275929	0.083	0.073	1	CMTR2
8643	ENSG00000228779	0.0452131	0.116482	0.011	0.009	1
8644	ENSG00000135452	0.0452138	-0.21411	0.111	0.099	1	TSPAN31
8645	ENSG00000278156	0.0453974	-0.266477	0.01	0.008	1	TSC22D1-AS1
8646	ENSG00000186019	0.0456555	-0.120535	0.024	0.02	1	ZNF225-AS1
8647	ENSG00000129235	0.0456573	-0.643804	0.052	0.058	1	TXNDC17
8648	ENSG00000285637	0.045772	-0.702069	0.008	0.011	1
8649	ENSG00000132589	0.0457901	-0.307274	0.143	0.128	1	FLOT2
8650	ENSG00000124226	0.0458209	-0.292733	0.114	0.101	1	RNF114
8651	ENSG00000169446	0.046001	-0.237205	0.055	0.048	1	MMGT1
8652	ENSG00000166965	0.0460598	-0.719749	0.012	0.016	1	RCCD1
8653	ENSG00000174547	0.0461262	-0.580082	0.045	0.051	1	MRPL11
8654	ENSG00000204241	0.0461965	-0.22296	0.019	0.015	1	LINC02731
8655	ENSG00000105808	0.0462748	-0.505598	0.124	0.13	1	RASA4
8656	ENSG00000101146	0.0463014	-0.277565	0.109	0.097	1	RAE1
8657	ENSG00000178307	0.0463697	-0.672532	0.062	0.068	1	TMEM11
8658	ENSG00000126003	0.046449	-0.287621	0.047	0.041	1	PLAGL2
8659	ENSG00000189171	0.0464653	-0.789343	0.011	0.014	1	S100A13
8660	ENSG00000180964	0.0465123	-0.149716	0.051	0.044	1	TCEAL8
8661	ENSG00000149091	0.0465503	-0.709	0.018	0.023	1	DGKZ
8662	ENSG00000276337	0.0466363	-0.147725	0.022	0.018	1
8663	ENSG00000258871	0.0466429	-0.180775	0.013	0.009	1
8664	ENSG00000161036	0.0466873	-0.790896	0.011	0.014	1	LRWD1
8665	ENSG00000105698	0.0467033	-0.660435	0.065	0.072	1	USF2
8666	ENSG00000023330	0.0467559	-0.155946	0.04	0.034	1	ALAS1
8667	ENSG00000150347	0.0467928	-0.25206	0.362	0.319	1	ARID5B
8668	ENSG00000163331	0.0468505	-0.559712	0.148	0.152	1	DAPL1
8669	ENSG00000214253	0.0468801	-0.528659	0.104	0.111	1	FIS1
8670	ENSG00000180185	0.0469254	-0.637705	0.054	0.061	1	FAHD1
8671	ENSG00000171314	0.0469827	-0.268801	0.162	0.145	1	PGAM1
8672	ENSG00000105669	0.047042	-0.256796	0.171	0.153	1	COPE
8673	ENSG00000197020	0.0470488	-0.292489	0.12	0.107	1	ZNF100
8674	ENSG00000132522	0.0470583	-0.620482	0.056	0.062	1	GPS2
8675	ENSG00000135655	0.0471436	-0.155483	0.618	0.531	1	USP15
8676	ENSG00000163694	0.047201	-1.07622	0.011	0.014	1	RBM47
8677	ENSG00000189376	0.0472157	-0.544662	0.09	0.096	1	C8orf76
8678	ENSG00000261087	0.047268	-0.843657	0.007	0.01	1	ZNNT1
8679	ENSG00000168395	0.0473956	-0.509753	0.132	0.137	1	ING5
8680	ENSG00000160209	0.0474894	-0.228869	0.109	0.097	1	PDXK
8681	ENSG00000204611	0.0475081	-0.183028	0.072	0.063	1	ZNF616
8682	ENSG00000130638	0.0475082	-0.171642	0.576	0.498	1	ATXN10
8683	ENSG00000076924	0.0475548	-0.787463	0.027	0.032	1	XAB2
8684	ENSG00000142166	0.0475745	-0.47513	0.174	0.177	1	IFNAR1
8685	ENSG00000267402	0.0476021	-0.24508	0.018	0.014	1	TCF4-AS2
8686	ENSG00000277791	0.0477533	-0.216754	0.148	0.133	1	PSMB3
8687	ENSG00000001497	0.0478701	-0.284182	0.091	0.08	1	LAS1L
8688	ENSG00000278126	0.0479271	-0.223986	0.027	0.022	1
8689	ENSG00000235501	0.0479319	-0.93919	0.008	0.011	1	CNN3-DT
8690	ENSG00000206384	0.0479863	-0.202172	0.043	0.037	1	COL6A6
8691	ENSG00000107960	0.0480284	-0.239338	0.065	0.057	1	STN1
8692	ENSG00000198876	0.0480729	-0.510923	0.087	0.094	1	DCAF12
8693	ENSG00000284642	0.0481749	0.11216	0.012	0.009	1
8694	ENSG00000072682	0.0482266	-0.201938	0.026	0.021	1	P4HA2
8695	ENSG00000168491	0.0483632	-0.155541	0.019	0.015	1	CCDC110
8696	ENSG00000128228	0.0484301	-0.963307	0.01	0.013	1	SDF2L1
8697	ENSG00000137770	0.048471	-0.190517	0.459	0.4	1	CTDSPL2
8698	ENSG00000247624	0.0485422	-0.228505	0.036	0.031	1	CPEB2-DT
8699	ENSG00000145794	0.0487563	-0.699201	0.012	0.016	1	MEGF10
8700	ENSG00000186501	0.0487651	-0.277358	0.096	0.085	1	TMEM222
8701	ENSG00000005194	0.0488829	-0.244367	0.073	0.064	1	CIAPIN1
8702	ENSG00000100221	0.0489389	-0.272408	0.044	0.038	1	JOSD1
8703	ENSG00000182013	0.0490563	-0.746396	0.026	0.031	1	PNMA8A
8704	ENSG00000117877	0.0491451	-1.0695	0.01	0.013	1	POLR1G
8705	ENSG00000103152	0.0491971	-0.644737	0.04	0.046	1	MPG
8706	ENSG00000145736	0.0493451	-0.238905	0.122	0.109	1	GTF2H2
8707	ENSG00000145736	0.0493451	-0.238905	0.122	0.109	1	GTF2H2
8708	ENSG00000276045	0.0494435	0.116856	0.01	0.008	1	ORAI1
8709	ENSG00000145908	0.0495992	-0.259985	0.084	0.075	1	ZNF300
8710	ENSG00000114742	0.0496223	-0.247654	0.232	0.208	1	WDR48
8711	ENSG00000129534	0.0497515	-0.639956	0.035	0.041	1	MIS18BP1
8712	ENSG00000127831	0.0498531	0.100698	0.01	0.008	1	VIL1
8713	ENSG00000119943	0.0499199	-0.858004	0.014	0.018	1	PYROXD2
8714	ENSG00000142186	0.0499805	-0.652845	0.036	0.042	1	SCYL1
8715	ENSG00000002330	0.0500353	-0.148207	0.095	0.085	1	BAD
8716	ENSG00000088881	0.0500557	-0.527032	0.115	0.121	1	EBF4
8717	ENSG00000120645	0.0500645	-0.220609	0.046	0.04	1	IQSEC3
8718	ENSG00000260563	0.0502247	0.122561	0.011	0.008	1
8719	ENSG00000078804	0.0503151	-0.151562	0.078	0.069	1	TP53INP2
8720	ENSG00000120526	0.0504297	-0.255042	0.165	0.148	1	NUDCD1
8721	ENSG00000111737	0.0504356	-0.120568	0.038	0.032	1	RAB35
8722	ENSG00000060971	0.0504365	-0.674927	0.031	0.037	1	ACAA1
8723	ENSG00000101558	0.0507287	-0.269495	0.324	0.286	1	VAPA
8724	ENSG00000237638	0.0508872	-0.653417	0.097	0.103	1	LINC02245
8725	ENSG00000130699	0.0511147	-0.286668	0.137	0.123	1	TAF4
8726	ENSG00000133641	0.0511707	-0.560197	0.038	0.044	1	C12orf29
8727	ENSG00000080493	0.051305	-1.02922	0.011	0.015	1	SLC4A4
8728	ENSG00000085872	0.0513485	-0.238829	0.079	0.07	1	CHERP
8729	ENSG00000165678	0.0514962	-0.54154	0.117	0.123	1	GHITM
8730	ENSG00000142686	0.0515066	0.231318	0.01	0.007	1	C1orf216
8731	ENSG00000103653	0.0515292	-0.137032	0.052	0.045	1	CSK
8732	ENSG00000233237	0.0515319	-0.355431	0.196	0.175	1	LINC00472
8733	ENSG00000049656	0.0516217	-0.56015	0.146	0.15	1	CLPTM1L
8734	ENSG00000110046	0.051757	-0.217933	0.038	0.032	1	ATG2A
8735	ENSG00000263574	0.0517691	-0.188709	0.03	0.025	1
8736	ENSG00000143379	0.0519812	-0.274713	0.201	0.18	1	SETDB1
8737	ENSG00000138160	0.0522698	-0.816013	0.012	0.016	1	KIF11
8738	ENSG00000112290	0.0523447	-0.521488	0.141	0.146	1	WASF1
8739	ENSG00000285577	0.0523614	-1.16406	0.011	0.015	1
8740	ENSG00000013561	0.0524695	-0.346542	0.073	0.064	1	RNF14
8741	ENSG00000160679	0.0524772	-0.280447	0.15	0.134	1	CHTOP
8742	ENSG00000165672	0.0525062	-0.528593	0.079	0.086	1	PRDX3
8743	ENSG00000251076	0.0525782	-0.157178	0.017	0.014	1
8744	ENSG00000064490	0.0527334	-0.84061	0.023	0.027	1	RFXANK
8745	ENSG00000279738	0.0527651	-0.237759	0.036	0.031	1
8746	ENSG00000155034	0.0527717	-0.280122	0.061	0.053	1	FBXL18
8747	ENSG00000063127	0.0529682	-0.211163	0.032	0.027	1	SLC6A16
8748	ENSG00000111664	0.0529799	-0.156809	0.681	0.619	1	GNB3
8749	ENSG00000104907	0.0530358	-0.678138	0.029	0.035	1	TRMT1
8750	ENSG00000175691	0.0530459	-0.189903	0.029	0.024	1	ZNF77
8751	ENSG00000141522	0.0530954	-0.663092	0.017	0.021	1	ARHGDIA
8752	ENSG00000177663	0.0532277	-1.09063	0.007	0.01	1	IL17RA
8753	ENSG00000137133	0.0532351	-0.693348	0.029	0.034	1	HINT2
8754	ENSG00000145029	0.0533027	-0.197542	0.021	0.017	1	NICN1
8755	ENSG00000234953	0.0534169	-0.164917	0.042	0.036	1
8756	ENSG00000163320	0.053443	-0.354819	0.394	0.371	1	CGGBP1
8757	ENSG00000126883	0.0534511	-0.233702	0.32	0.282	1	NUP214
8758	ENSG00000196152	0.0534868	-0.197221	0.046	0.039	1	ZNF79
8759	ENSG00000169689	0.0534924	-0.59362	0.044	0.05	1	CENPX
8760	ENSG00000068971	0.0535156	-0.310714	0.034	0.028	1	PPP2R5B
8761	ENSG00000170949	0.053524	-0.251183	0.143	0.129	1	ZNF160
8762	ENSG00000153714	0.0535377	-0.15372	0.589	0.513	1	LURAP1L
8763	ENSG00000168904	0.0537859	-0.290613	0.371	0.323	1	LRRC28
8764	ENSG00000134330	0.0537899	-0.315981	0.128	0.114	1	IAH1
8765	ENSG00000185340	0.0538172	-0.27487	0.018	0.014	1	GAS2L1
8766	ENSG00000235848	0.0539232	-0.3045	0.045	0.039	1	RMDN2-AS1
8767	ENSG00000283031	0.0539376	-0.142993	0.05	0.043	1
8768	ENSG00000233547	0.0539452	-0.714893	0.013	0.017	1
8769	ENSG00000124074	0.0542432	-0.152073	0.022	0.018	1	ENKD1
8770	ENSG00000259343	0.0542457	-0.857812	0.008	0.01	1	TMC3-AS1
8771	ENSG00000092094	0.0543043	-0.269971	0.171	0.153	1	OSGEP
8772	ENSG00000198324	0.0543415	-0.833894	0.008	0.01	1	PHETA1
8773	ENSG00000256806	0.0543632	-0.820339	0.022	0.027	1	C17orf100
8774	ENSG00000251287	0.0543938	0.132364	0.014	0.011	1	ALG1L2
8775	ENSG00000128596	0.0544949	-0.67135	0.01	0.013	1	CCDC136
8776	ENSG00000060762	0.0545431	-0.261111	0.131	0.118	1	MPC1
8777	ENSG00000196150	0.0545786	-0.266524	0.09	0.08	1	ZNF250
8778	ENSG00000089682	0.0545837	-0.469473	0.224	0.222	1	RBM41
8779	ENSG00000107949	0.0546243	-0.605353	0.151	0.154	1	BCCIP
8780	ENSG00000225663	0.0546708	-0.512727	0.055	0.062	1	MCRIP1
8781	ENSG00000197943	0.0546953	-1.38237	0.009	0.012	1	PLCG2
8782	ENSG00000104856	0.0547884	-0.190204	0.016	0.012	1	RELB
8783	ENSG00000279762	0.0547956	-0.346401	0.055	0.048	1
8784	ENSG00000266258	0.0548125	-0.81685	0.009	0.012	1	LINC01909
8785	ENSG00000117305	0.0548735	-0.256026	0.06	0.052	1	HMGCL
8786	ENSG00000279833	0.0550216	-0.913737	0.013	0.017	1
8787	ENSG00000227540	0.0551763	-0.16069	0.023	0.019	1	DNAJC9-AS1
8788	ENSG00000069998	0.0551864	-0.249091	0.079	0.07	1	HDHD5
8789	ENSG00000174917	0.0553723	-0.49401	0.082	0.088	1	MICOS13
8790	ENSG00000122965	0.0554299	-0.306333	0.116	0.103	1	RBM19
8791	ENSG00000144021	0.0555492	-0.268798	0.157	0.141	1	CIAO1
8792	ENSG00000134463	0.0555667	-0.634667	0.033	0.038	1	ECHDC3
8793	ENSG00000184110	0.055712	-0.252994	0.04	0.034	1	EIF3C
8794	ENSG00000184110	0.055712	-0.252994	0.04	0.034	1	EIF3C
8795	ENSG00000184575	0.0558022	-0.24969	0.143	0.129	1	XPOT
8796	ENSG00000141378	0.0559366	-0.281722	0.194	0.173	1	PTRH2
8797	ENSG00000163947	0.0562347	-0.132097	0.018	0.015	1	ARHGEF3
8798	ENSG00000272033	0.0562504	-0.238483	0.022	0.018	1
8799	ENSG00000267191	0.0564684	-0.239223	0.096	0.086	1	ZNF45-AS1
8800	ENSG00000088930	0.0564751	-0.415604	0.377	0.352	1	XRN2
8801	ENSG00000108960	0.0566396	-0.535835	0.114	0.119	1	MMD
8802	ENSG00000134030	0.0567344	-0.259846	0.317	0.278	1	CTIF
8803	ENSG00000148426	0.0567378	-0.266307	0.047	0.04	1	PROSER2
8804	ENSG00000119541	0.0569276	-0.228047	0.164	0.147	1	VPS4B
8805	ENSG00000261649	0.0571869	-0.176426	0.01	0.008	1	GOLGA6L7
8806	ENSG00000140323	0.0572784	-0.770794	0.008	0.011	1	DISP2
8807	ENSG00000198380	0.057305	-0.249426	0.182	0.164	1	GFPT1
8808	ENSG00000125846	0.0573568	-0.569226	0.119	0.124	1	ZNF133
8809	ENSG00000175471	0.0573612	-0.686177	0.027	0.032	1	MCTP1
8810	ENSG00000253846	0.0574569	-0.205373	0.045	0.039	1	PCDHGA10
8811	ENSG00000219626	0.0574962	-0.306033	0.259	0.23	1	FAM228B
8812	ENSG00000147813	0.0576383	-0.992232	0.011	0.014	1	NAPRT
8813	ENSG00000136986	0.057753	-0.580779	0.066	0.072	1	DERL1
8814	ENSG00000138378	0.0580264	-0.8158	0.033	0.038	1	STAT4
8815	ENSG00000245213	0.058067	-0.106757	0.014	0.011	1	GALNT7-DT
8816	ENSG00000106400	0.0580971	-0.602763	0.091	0.097	1	ZNHIT1
8817	ENSG00000147601	0.0581671	-0.25338	0.252	0.224	1	TERF1
8818	ENSG00000177888	0.058193	-0.484077	0.182	0.183	1	ZBTB41
8819	ENSG00000120696	0.0583281	-0.708693	0.035	0.04	1	KBTBD7
8820	ENSG00000123728	0.0584009	-0.186785	0.032	0.027	1	RAP2C
8821	ENSG00000268087	0.0584106	0.110374	0.013	0.01	1
8822	ENSG00000214827	0.0584903	-0.324753	0.084	0.074	1	MTCP1
8823	ENSG00000183336	0.0584944	-0.538353	0.028	0.032	1	BOLA2
8824	ENSG00000164062	0.0585962	-0.888977	0.012	0.015	1	APEH
8825	ENSG00000112667	0.0589524	-0.688786	0.045	0.051	1	DNPH1
8826	ENSG00000111196	0.0590185	-0.260089	0.074	0.065	1	MAGOHB
8827	ENSG00000175221	0.059159	-0.658996	0.027	0.032	1	MED16
8828	ENSG00000117862	0.0592798	-0.496766	0.089	0.095	1	TXNDC12
8829	ENSG00000139436	0.0593084	-0.306085	0.197	0.177	1	GIT2
8830	ENSG00000105647	0.0593835	-0.688179	0.035	0.04	1	PIK3R2
8831	ENSG00000180198	0.0594233	-0.732039	0.017	0.021	1	RCC1
8832	ENSG00000268945	0.0594598	-0.148905	0.014	0.01	1
8833	ENSG00000110711	0.059575	-0.587053	0.041	0.047	1	AIP
8834	ENSG00000172466	0.059695	-0.425519	0.223	0.221	1	ZNF24
8835	ENSG00000181045	0.059736	-0.580993	0.068	0.074	1	SLC26A11
8836	ENSG00000169783	0.059841	-0.665453	0.028	0.033	1	LINGO1
8837	ENSG00000099949	0.0599691	-0.170452	0.045	0.039	1	LZTR1
8838	ENSG00000185515	0.0603678	-0.349506	0.148	0.132	1	BRCC3
8839	ENSG00000286543	0.0603762	-0.172158	0.011	0.008	1
8840	ENSG00000072274	0.0604441	-0.238377	0.141	0.127	1	TFRC
8841	ENSG00000262580	0.0605408	-0.185793	0.043	0.037	1
8842	ENSG00000088448	0.0606204	-0.258916	0.487	0.445	1	ANKRD10
8843	ENSG00000248367	0.0606301	-0.21577	0.017	0.014	1
8844	ENSG00000124120	0.0607768	-0.127779	0.036	0.03	1	TTPAL
8845	ENSG00000104177	0.0607875	-0.22085	0.433	0.375	1	MYEF2
8846	ENSG00000143575	0.0609584	-0.497262	0.118	0.123	1	HAX1
8847	ENSG00000167720	0.0609656	-0.200605	0.05	0.044	1	SRR
8848	ENSG00000161677	0.0609834	-0.775991	0.021	0.025	1	JOSD2
8849	ENSG00000261526	0.0610803	-0.188383	0.024	0.02	1
8850	ENSG00000253726	0.0611836	-0.151498	0.022	0.018	1
8851	ENSG00000272154	0.0612256	-0.675817	0.011	0.015	1
8852	ENSG00000114978	0.0613412	-0.507344	0.099	0.105	1	MOB1A
8853	ENSG00000174705	0.0614032	-0.648759	0.007	0.01	1	SH3PXD2B
8854	ENSG00000087088	0.0614782	-0.564941	0.045	0.05	1	BAX
8855	ENSG00000173451	0.0615431	-0.221308	0.087	0.078	1	THAP2
8856	ENSG00000164022	0.0616573	-0.507535	0.138	0.142	1	AIMP1
8857	ENSG00000144118	0.0616865	-0.25687	0.035	0.03	1	RALB
8858	ENSG00000128973	0.0618273	-0.482545	0.127	0.132	1	CLN6
8859	ENSG00000122512	0.0618292	-0.285911	0.057	0.05	1	PMS2
8860	ENSG00000267152	0.0619979	-0.145334	0.034	0.029	1
8861	ENSG00000168393	0.0620577	-0.573602	0.04	0.045	1	DTYMK
8862	ENSG00000281649	0.0620827	-0.537448	0.107	0.113	1	EBLN3P
8863	ENSG00000164823	0.0621097	-0.233206	0.025	0.02	1	OSGIN2
8864	ENSG00000070961	0.0621416	-0.218138	0.687	0.617	1	ATP2B1
8865	ENSG00000254064	0.0621566	-0.641441	0.014	0.017	1	PIWIL2-DT
8866	ENSG00000100353	0.0622288	-0.502722	0.109	0.115	1	EIF3D
8867	ENSG00000179409	0.0622329	-1.03787	0.008	0.011	1	GEMIN4
8868	ENSG00000223496	0.0622511	-0.615959	0.049	0.055	1	EXOSC6
8869	ENSG00000159377	0.0626528	-0.524604	0.147	0.151	1	PSMB4
8870	ENSG00000090266	0.0627451	-0.41977	0.221	0.22	1	NDUFB2
8871	ENSG00000101986	0.0631118	-0.674605	0.014	0.017	1	ABCD1
8872	ENSG00000065413	0.0631466	-0.133468	0.035	0.03	1	ANKRD44
8873	ENSG00000156983	0.0633059	-0.874314	0.021	0.026	1	BRPF1
8874	ENSG00000085719	0.0633276	-0.468718	0.191	0.192	1	CPNE3
8875	ENSG00000197037	0.0633415	-0.295658	0.046	0.04	1	ZSCAN25
8876	ENSG00000265907	0.0634094	-0.204735	0.013	0.01	1
8877	ENSG00000260233	0.0634971	-0.200707	0.013	0.01	1	ZNRD2-DT
8878	ENSG00000163933	0.0635752	-0.165983	0.063	0.055	1	RFT1
8879	ENSG00000156521	0.063626	-0.208519	0.022	0.018	1	TYSND1
8880	ENSG00000176994	0.0636703	-0.634807	0.018	0.022	1	SMCR8
8881	ENSG00000131233	0.063688	-0.25597	0.01	0.007	1	GJA9
8882	ENSG00000176946	0.0637017	-0.230085	0.067	0.06	1	THAP4
8883	ENSG00000168438	0.0637247	-0.272641	0.211	0.188	1	CDC40
8884	ENSG00000104946	0.0637919	-0.255508	0.084	0.074	1	TBC1D17
8885	ENSG00000162849	0.0638345	-0.166747	0.031	0.026	1	KIF26B
8886	ENSG00000159658	0.064251	-0.288806	0.106	0.095	1	EFCAB14
8887	ENSG00000233718	0.0642816	-0.621904	0.012	0.016	1	MYCNOS
8888	ENSG00000178229	0.0645449	-0.946597	0.023	0.027	1	ZNF543
8889	ENSG00000239791	0.064585	-0.317371	0.026	0.021	1
8890	ENSG00000235236	0.0645871	-0.845566	0.014	0.018	1
8891	ENSG00000253553	0.064612	-0.830045	0.019	0.024	1
8892	ENSG00000110060	0.0647473	-0.57934	0.032	0.037	1	PUS3
8893	ENSG00000157483	0.0649052	-0.779829	0.026	0.031	1	MYO1E
8894	ENSG00000283633	0.0650644	-1.0194	0.013	0.017	1
8895	ENSG00000287151	0.0651253	-0.335231	0.068	0.06	1	C2orf27A
8896	ENSG00000262049	0.0651549	-0.254742	0.034	0.029	1
8897	ENSG00000232838	0.0651627	-0.705102	0.039	0.044	1	PET117
8898	ENSG00000105755	0.0652321	-0.182022	0.033	0.028	1	ETHE1
8899	ENSG00000213047	0.0652603	-0.361638	0.413	0.387	1	DENND1B
8900	ENSG00000127152	0.0655826	-0.246546	0.03	0.025	1	BCL11B
8901	ENSG00000104886	0.0655913	-0.651608	0.036	0.042	1	PLEKHJ1
8902	ENSG00000262967	0.065912	-0.784953	0.008	0.011	1
8903	ENSG00000136114	0.0660309	-0.667535	0.055	0.061	1	THSD1
8904	ENSG00000146085	0.0661519	-0.30436	0.149	0.134	1	MMUT
8905	ENSG00000205138	0.0661582	-0.696198	0.018	0.021	1	SDHAF1
8906	ENSG00000170485	0.0661843	-0.830938	0.009	0.012	1	NPAS2
8907	ENSG00000157212	0.0662903	-0.320661	0.141	0.126	1	PAXIP1
8908	ENSG00000273828	0.0663673	-0.129082	0.033	0.028	1
8909	ENSG00000185158	0.0665002	-0.264687	0.186	0.168	1	LRRC37B
8910	ENSG00000255929	0.0665125	-0.154642	0.027	0.023	1	PIWIL4-AS1
8911	ENSG00000224509	0.0666203	-0.133712	0.012	0.009	1	MRPS9-AS2
8912	ENSG00000177839	0.0666786	-0.731011	0.012	0.016	1	PCDHB9
8913	ENSG00000277383	0.0666901	-0.191762	0.013	0.01	1
8914	ENSG00000047932	0.0667261	-0.247869	0.32	0.283	1	GOPC
8915	ENSG00000153574	0.0667358	-0.311963	0.079	0.071	1	RPIA
8916	ENSG00000266967	0.0669273	-0.239461	0.094	0.084	1	AARSD1
8917	ENSG00000269043	0.0669343	-0.525854	0.04	0.046	1
8918	ENSG00000087338	0.0669411	-0.324828	0.26	0.232	1	GMCL1
8919	ENSG00000260349	0.0669499	-0.177771	0.024	0.02	1
8920	ENSG00000164576	0.0670445	-0.696217	0.03	0.035	1	SAP30L
8921	ENSG00000144647	0.0672182	-0.231265	0.118	0.106	1	POMGNT2
8922	ENSG00000154832	0.0672254	-0.824843	0.016	0.02	1	CXXC1
8923	ENSG00000106144	0.0675712	-0.281799	0.129	0.116	1	CASP2
8924	ENSG00000159256	0.0675901	-0.264182	0.249	0.223	1	MORC3
8925	ENSG00000136866	0.0676171	-0.197692	0.049	0.042	1	ZFP37
8926	ENSG00000066583	0.0676878	-0.333652	0.264	0.233	1	ISOC1
8927	ENSG00000266472	0.0676926	-0.278586	0.176	0.158	1	MRPS21
8928	ENSG00000143158	0.0677533	-0.506538	0.112	0.118	1	MPC2
8929	ENSG00000163444	0.0677761	-0.296554	0.075	0.066	1	TMEM183A
8930	ENSG00000111728	0.0677841	-0.356361	0.148	0.133	1	ST8SIA1
8931	ENSG00000054116	0.0678381	-0.10013	0.062	0.055	1	TRAPPC3
8932	ENSG00000161551	0.067849	-0.289578	0.126	0.113	1	ZNF577
8933	ENSG00000140983	0.0679281	-0.210639	0.061	0.054	1	RHOT2
8934	ENSG00000170906	0.0679405	-0.250111	0.132	0.119	1	NDUFA3
8935	ENSG00000236303	0.0679515	-0.183809	0.027	0.022	1	LINC02646
8936	ENSG00000132823	0.0680754	-0.697227	0.061	0.066	1	OSER1
8937	ENSG00000186130	0.0681179	-0.253262	0.031	0.026	1	ZBTB6
8938	ENSG00000196072	0.0682103	-0.136631	0.034	0.029	1	BLOC1S2
8939	ENSG00000142556	0.0682328	-0.239418	0.057	0.05	1	ZNF614
8940	ENSG00000164897	0.0682614	-0.762451	0.015	0.018	1	TMUB1
8941	ENSG00000167291	0.0683391	-0.255188	0.332	0.293	1	TBC1D16
8942	ENSG00000108106	0.0685315	-0.599876	0.076	0.082	1	UBE2S
8943	ENSG00000231128	0.0685748	-0.333731	0.018	0.015	1
8944	ENSG00000139726	0.0686219	-0.28756	0.166	0.15	1	DENR
8945	ENSG00000186532	0.0686273	-0.348497	0.072	0.064	1	SMYD4
8946	ENSG00000156711	0.0689396	-0.250388	0.019	0.015	1	MAPK13
8947	ENSG00000013275	0.069023	-0.210021	0.072	0.064	1	PSMC4
8948	ENSG00000273449	0.0691184	-0.965208	0.009	0.011	1
8949	ENSG00000107736	0.0691269	-0.832059	0.008	0.011	1	CDH23
8950	ENSG00000100209	0.0691279	-0.212314	0.08	0.072	1	HSCB
8951	ENSG00000164338	0.06936	-0.232348	0.033	0.028	1	UTP15
8952	ENSG00000183569	0.0694052	-0.182367	0.05	0.044	1	SERHL2
8953	ENSG00000198858	0.0695994	-0.227449	0.024	0.02	1	R3HDM4
8954	ENSG00000162735	0.0696083	-0.660865	0.039	0.044	1	PEX19
8955	ENSG00000175970	0.0696215	-0.836043	0.014	0.018	1	UNC119B
8956	ENSG00000111144	0.0696558	-0.590813	0.091	0.097	1	LTA4H
8957	ENSG00000171155	0.0697087	-0.607393	0.033	0.038	1	C1GALT1C1
8958	ENSG00000169957	0.0698004	-0.75793	0.016	0.02	1	ZNF768
8959	ENSG00000272602	0.0700113	-0.29781	0.096	0.086	1	ZNF595
8960	ENSG00000115966	0.0703701	-0.289644	0.491	0.449	1	ATF2
8961	ENSG00000243415	0.0704102	-0.764037	0.015	0.019	1
8962	ENSG00000245526	0.0704451	-0.369761	0.219	0.194	1	LINC00461
8963	ENSG00000160999	0.0705525	-0.385141	0.023	0.028	1	SH2B2
8964	ENSG00000188042	0.0707879	-0.497927	0.113	0.119	1	ARL4C
8965	ENSG00000250519	0.0707923	-0.761271	0.011	0.014	1
8966	ENSG00000226965	0.0709177	-0.821388	0.01	0.013	1
8967	ENSG00000123395	0.0709342	-0.82172	0.016	0.02	1	ATG101
8968	ENSG00000130560	0.0709959	-0.630893	0.056	0.062	1	UBAC1
8969	ENSG00000231794	0.0713286	-0.155199	0.015	0.012	1
8970	ENSG00000162517	0.0715273	-0.552246	0.041	0.046	1	PEF1
8971	ENSG00000117308	0.0715643	-0.259638	0.039	0.034	1	GALE
8972	ENSG00000106245	0.0717489	-0.52411	0.066	0.072	1	BUD31
8973	ENSG00000288253	0.0717941	-0.240657	0.021	0.017	1
8974	ENSG00000137100	0.071817	-0.47382	0.121	0.126	1	DCTN3
8975	ENSG00000116183	0.0719884	-0.141271	0.019	0.016	1	PAPPA2
8976	ENSG00000120458	0.0720626	-0.56456	0.154	0.156	1	MSANTD2
8977	ENSG00000047621	0.0721315	-0.330626	0.16	0.144	1	C12orf4
8978	ENSG00000253636	0.0721468	-0.303996	0.093	0.083	1
8979	ENSG00000118620	0.072182	-0.25979	0.129	0.116	1	ZNF430
8980	ENSG00000152784	0.0722709	-0.664015	0.019	0.023	1	PRDM8
8981	ENSG00000159228	0.0723926	-0.679764	0.021	0.025	1	CBR1
8982	ENSG00000105429	0.0724467	-0.288088	0.092	0.082	1	MEGF8
8983	ENSG00000071994	0.0724568	-0.209899	0.064	0.057	1	PDCD2
8984	ENSG00000250602	0.0725912	-0.534442	0.147	0.15	1
8985	ENSG00000102743	0.0725969	-0.168214	0.021	0.017	1	SLC25A15
8986	ENSG00000285804	0.0726697	-0.177154	0.015	0.012	1
8987	ENSG00000076984	0.0727282	-0.431915	0.11	0.116	1	MAP2K7
8988	ENSG00000143367	0.07275	-0.814286	0.009	0.012	1	TUFT1
8989	ENSG00000164161	0.0728163	-0.707441	0.034	0.039	1	HHIP
8990	ENSG00000143499	0.0728792	-0.226926	0.085	0.077	1	SMYD2
8991	ENSG00000110080	0.0728812	-0.265134	0.034	0.029	1	ST3GAL4
8992	ENSG00000183439	0.0730716	-0.201923	0.018	0.015	1	TRIM61
8993	ENSG00000130749	0.0730837	-0.255623	0.138	0.124	1	ZC3H4
8994	ENSG00000169951	0.0731125	-0.75547	0.02	0.025	1	ZNF764
8995	ENSG00000006757	0.0731543	-0.17795	0.032	0.027	1	PNPLA4
8996	ENSG00000090054	0.0731621	-0.310719	0.196	0.175	1	SPTLC1
8997	ENSG00000121579	0.0732236	-0.234974	0.15	0.136	1	NAA50
8998	ENSG00000171574	0.0732882	-0.237797	0.066	0.059	1	ZNF584
8999	ENSG00000178502	0.0732972	-0.163398	0.026	0.022	1	KLHL11
9000	ENSG00000167964	0.0732987	-0.748371	0.016	0.02	1	RAB26
9001	ENSG00000203644	0.0733398	0.106287	0.01	0.008	1
9002	ENSG00000099810	0.0734256	-0.648988	0.032	0.037	1	MTAP
9003	ENSG00000205937	0.0734585	-0.264444	0.156	0.141	1	RNPS1
9004	ENSG00000163541	0.073471	-0.229851	0.17	0.153	1	SUCLG1
9005	ENSG00000115234	0.073512	-0.639389	0.027	0.032	1	SNX17
9006	ENSG00000174013	0.0735181	-0.142573	0.04	0.034	1	FBXO45
9007	ENSG00000025796	0.0735396	-0.260749	0.274	0.244	1	SEC63
9008	ENSG00000135424	0.0735818	-0.827523	0.008	0.011	1	ITGA7
9009	ENSG00000198538	0.073587	-0.178349	0.026	0.022	1	ZNF28
9010	ENSG00000157500	0.0736065	-0.249557	0.291	0.259	1	APPL1
9011	ENSG00000229739	0.0737466	-0.156078	0.583	0.504	1	PDC-AS1
9012	ENSG00000112695	0.0737895	-0.373138	0.318	0.304	1	COX7A2
9013	ENSG00000139636	0.0742575	-0.498878	0.097	0.102	1	LMBR1L
9014	ENSG00000169814	0.0742758	-0.183403	0.636	0.548	1	BTD
9015	ENSG00000177169	0.0742778	-0.265258	0.193	0.173	1	ULK1
9016	ENSG00000164938	0.0743077	-0.313913	0.105	0.094	1	TP53INP1
9017	ENSG00000144057	0.0743579	-0.848449	0.008	0.011	1	ST6GAL2
9018	ENSG00000108651	0.0743869	-0.305969	0.142	0.127	1	UTP6
9019	ENSG00000175573	0.0743927	-0.710041	0.011	0.014	1	C11orf68
9020	ENSG00000076108	0.0744872	-0.247287	0.211	0.19	1	BAZ2A
9021	ENSG00000177685	0.0748389	-0.118499	0.024	0.02	1	CRACR2B
9022	ENSG00000127124	0.0748857	-0.405533	0.09	0.08	1	HIVEP3
9023	ENSG00000100142	0.0748967	-0.412769	0.124	0.13	1	POLR2F
9024	ENSG00000188419	0.0750357	-0.27889	0.318	0.28	1	CHM
9025	ENSG00000053501	0.0751609	-0.625913	0.062	0.068	1	USE1
9026	ENSG00000107854	0.0753255	-0.346789	0.391	0.364	1	TNKS2
9027	ENSG00000182195	0.0753536	-0.600592	0.053	0.059	1	LDOC1
9028	ENSG00000070761	0.0754182	-0.29742	0.106	0.095	1	CFAP20
9029	ENSG00000167004	0.0755884	-0.208689	0.215	0.195	1	PDIA3
9030	ENSG00000126261	0.0760372	-0.262022	0.301	0.268	1	UBA2
9031	ENSG00000137216	0.0760975	-0.287509	0.082	0.073	1	TMEM63B
9032	ENSG00000135837	0.0762452	-0.255348	0.586	0.525	1	CEP350
9033	ENSG00000149798	0.0763527	-0.657661	0.014	0.017	1	CDC42EP2
9034	ENSG00000198553	0.0765601	-0.171446	0.019	0.016	1	KCNRG
9035	ENSG00000111725	0.0766137	-0.237385	0.038	0.033	1	PRKAB1
9036	ENSG00000172977	0.076777	-0.301587	0.103	0.093	1	KAT5
9037	ENSG00000255112	0.0769498	-0.545052	0.071	0.077	1	CHMP1B
9038	ENSG00000006712	0.0770923	-0.646173	0.029	0.033	1	PAF1
9039	ENSG00000100612	0.0771482	-0.248981	0.056	0.049	1	DHRS7
9040	ENSG00000173171	0.0773444	-0.583125	0.032	0.037	1	MTX1
9041	ENSG00000174109	0.0774186	-0.204918	0.037	0.032	1	C16orf91
9042	ENSG00000172554	0.077431	-0.839701	0.013	0.017	1	SNTG2
9043	ENSG00000165699	0.0774358	-0.44394	0.21	0.208	1	TSC1
9044	ENSG00000163576	0.0774652	-0.283961	0.013	0.01	1	EFHB
9045	ENSG00000093010	0.0776107	-0.387451	0.243	0.239	1	COMT
9046	ENSG00000122257	0.0779411	-0.31642	0.426	0.395	1	RBBP6
9047	ENSG00000169991	0.0780155	-0.634763	0.021	0.026	1	IFFO2
9048	ENSG00000162461	0.0781282	0.171457	0.013	0.01	1	SLC25A34
9049	ENSG00000128512	0.078136	-0.376649	0.48	0.442	1	DOCK4
9050	ENSG00000089053	0.0783907	-0.22469	0.276	0.247	1	ANAPC5
9051	ENSG00000161981	0.0784072	-0.523125	0.025	0.029	1	SNRNP25
9052	ENSG00000260084	0.0785608	-0.919303	0.007	0.01	1
9053	ENSG00000285693	0.0786013	-0.327775	0.051	0.044	1
9054	ENSG00000005893	0.0786951	-0.476323	0.062	0.067	1	LAMP2
9055	ENSG00000139641	0.078843	-0.165587	0.03	0.025	1	ESYT1
9056	ENSG00000124608	0.0789123	-0.123337	0.036	0.031	1	AARS2
9057	ENSG00000135535	0.0789264	-0.454292	0.122	0.127	1	CD164
9058	ENSG00000177854	0.0790377	-0.723545	0.016	0.019	1	TMEM187
9059	ENSG00000109519	0.0790929	-0.183002	0.05	0.044	1	GRPEL1
9060	ENSG00000257657	0.079346	-0.18328	0.02	0.017	1
9061	ENSG00000180354	0.0794336	-0.573592	0.061	0.067	1	MTURN
9062	ENSG00000164751	0.0794492	-0.365417	0.157	0.14	1	PEX2
9063	ENSG00000137944	0.0794518	-0.254986	0.12	0.109	1	KYAT3
9064	ENSG00000164615	0.0794761	-0.510995	0.151	0.154	1	CAMLG
9065	ENSG00000185633	0.0795515	0.153182	0.011	0.009	1	NDUFA4L2
9066	ENSG00000069345	0.0796044	-0.496412	0.095	0.1	1	DNAJA2
9067	ENSG00000100711	0.0798125	-0.613914	0.043	0.048	1	ZFYVE21
9068	ENSG00000100726	0.0798384	-0.715086	0.02	0.024	1	TELO2
9069	ENSG00000136709	0.0799417	-0.132801	0.556	0.484	1	WDR33
9070	ENSG00000166197	0.0799608	-0.232376	0.072	0.064	1	NOLC1
9071	ENSG00000227057	0.0800147	-0.642053	0.021	0.026	1	WDR46
9072	ENSG00000110011	0.0800536	-0.78922	0.03	0.035	1	DNAJC4
9073	ENSG00000134769	0.080179	-0.780993	0.087	0.092	1	DTNA
9074	ENSG00000152193	0.0802845	-0.343385	0.111	0.1	1	OBI1
9075	ENSG00000182512	0.0803396	-0.54973	0.044	0.049	1	GLRX5
9076	ENSG00000060069	0.080385	-0.228639	0.032	0.027	1	CTDP1
9077	ENSG00000032219	0.0805154	-0.397411	0.256	0.25	1	ARID4A
9078	ENSG00000091140	0.0806103	-0.303902	0.179	0.161	1	DLD
9079	ENSG00000149658	0.0806717	-0.256073	0.074	0.066	1	YTHDF1
9080	ENSG00000166619	0.0807605	-0.215254	0.088	0.079	1	BLCAP
9081	ENSG00000136383	0.0807991	-0.232275	0.042	0.036	1	ALPK3
9082	ENSG00000102265	0.0808035	-0.154304	0.044	0.038	1	TIMP1
9083	ENSG00000160993	0.0810131	-0.497575	0.043	0.048	1	ALKBH4
9084	ENSG00000286545	0.0810572	-0.224223	0.016	0.013	1
9085	ENSG00000087365	0.0810701	-0.458751	0.196	0.196	1	SF3B2
9086	ENSG00000284634	0.0812007	-0.631892	0.02	0.024	1
9087	ENSG00000108588	0.0812238	-0.526902	0.114	0.119	1	CCDC47
9088	ENSG00000072840	0.0814905	-0.846566	0.011	0.014	1	EVC
9089	ENSG00000237832	0.0818794	-0.116351	0.011	0.009	1
9090	ENSG00000105401	0.0819229	-0.29504	0.105	0.094	1	CDC37
9091	ENSG00000269964	0.0820114	-0.202757	0.027	0.023	1	MEI4
9092	ENSG00000234545	0.0820544	-0.268511	0.329	0.29	1	FAM133B
9093	ENSG00000156502	0.082109	-0.25708	0.116	0.104	1	SUPV3L1
9094	ENSG00000100150	0.0821463	-0.336378	0.148	0.133	1	DEPDC5
9095	ENSG00000129255	0.0826227	-0.644405	0.048	0.053	1	MPDU1
9096	ENSG00000166343	0.0826622	-0.216443	0.027	0.023	1	MSS51
9097	ENSG00000232712	0.0827663	-0.478097	0.138	0.141	1	KIZ-AS1
9098	ENSG00000156050	0.0827821	-0.319647	0.046	0.041	1	FAM161B
9099	ENSG00000272145	0.0828118	-0.239038	0.017	0.014	1	NFYC-AS1
9100	ENSG00000136425	0.0829191	-0.626777	0.019	0.023	1	CIB2
9101	ENSG00000132824	0.0829317	-0.451121	0.134	0.139	1	SERINC3
9102	ENSG00000170899	0.0830905	-0.311891	0.166	0.15	1	GSTA4
9103	ENSG00000102144	0.0832369	-0.431178	0.188	0.188	1	PGK1
9104	ENSG00000186017	0.0832418	-0.262748	0.167	0.151	1	ZNF566
9105	ENSG00000151952	0.0832632	-1.23819	0.01	0.013	1	TMEM132D
9106	ENSG00000197498	0.0833748	-0.259185	0.079	0.071	1	RPF2
9107	ENSG00000141741	0.083425	-0.564413	0.029	0.034	1	MIEN1
9108	ENSG00000251655	0.0834498	-0.296883	0.02	0.017	1	PRB1
9109	ENSG00000251655	0.0834498	-0.296883	0.02	0.017	1	PRB1
9110	ENSG00000204228	0.0834704	-0.637692	0.014	0.017	1	HSD17B8
9111	ENSG00000237441	0.0835421	-0.125606	0.034	0.029	1	RGL2
9112	ENSG00000197062	0.0836499	-0.26955	0.141	0.127	1	ZSCAN26
9113	ENSG00000154079	0.0838728	-0.289488	0.064	0.057	1	SDHAF4
9114	ENSG00000138039	0.0839613	-0.73883	0.019	0.023	1	LHCGR
9115	ENSG00000005100	0.0840869	-0.208431	0.07	0.063	1	DHX33
9116	ENSG00000247746	0.0841522	-0.278161	0.032	0.027	1	USP51
9117	ENSG00000198105	0.0844081	-0.459352	0.27	0.259	1	ZNF248
9118	ENSG00000120885	0.0844795	-0.206018	0.063	0.056	1	CLU
9119	ENSG00000153044	0.0846457	-0.620597	0.012	0.015	1	CENPH
9120	ENSG00000103353	0.0848781	-0.592525	0.041	0.046	1	UBFD1
9121	ENSG00000117597	0.084886	-0.644027	0.041	0.046	1	UTP25
9122	ENSG00000241058	0.0849083	-0.272169	0.313	0.279	1	NSUN6
9123	ENSG00000152348	0.0850672	-0.485669	0.201	0.201	1	ATG10
9124	ENSG00000077782	0.0852866	-0.666265	0.017	0.02	1	FGFR1
9125	ENSG00000172409	0.0853812	-0.669658	0.01	0.013	1	CLP1
9126	ENSG00000205808	0.0854585	-0.942657	0.007	0.01	1	PLPP6
9127	ENSG00000011132	0.0855635	-0.3146	0.034	0.029	1	APBA3
9128	ENSG00000165792	0.0856729	-0.188752	0.075	0.067	1	METTL17
9129	ENSG00000188690	0.0857237	-0.283109	0.09	0.081	1	UROS
9130	ENSG00000166359	0.0857756	-0.158211	0.026	0.022	1	WDR88
9131	ENSG00000119403	0.0857791	-0.128341	0.019	0.016	1	PHF19
9132	ENSG00000148384	0.0858637	-0.190172	0.026	0.022	1	INPP5E
9133	ENSG00000141560	0.0859694	-0.357454	0.043	0.038	1	FN3KRP
9134	ENSG00000183011	0.0860687	-0.278635	0.241	0.215	1	NAA38
9135	ENSG00000089154	0.0861643	-0.274859	0.073	0.065	1	GCN1
9136	ENSG00000103266	0.086237	-0.546379	0.058	0.063	1	STUB1
9137	ENSG00000119820	0.0864102	-0.347846	0.314	0.301	1	YIPF4
9138	ENSG00000141971	0.086458	-0.306735	0.064	0.057	1	MVB12A
9139	ENSG00000089351	0.086656	-0.526018	0.112	0.117	1	GRAMD1A
9140	ENSG00000189306	0.0866645	-0.608462	0.053	0.059	1	RRP7A
9141	ENSG00000103707	0.0867114	-0.394411	0.113	0.101	1	MTFMT
9142	ENSG00000104825	0.0867161	-0.105427	0.019	0.016	1	NFKBIB
9143	ENSG00000218891	0.0868146	-0.722556	0.013	0.016	1	ZNF579
9144	ENSG00000148248	0.0868263	-0.256289	0.078	0.07	1	SURF4
9145	ENSG00000272420	0.0868762	-0.267781	0.012	0.009	1
9146	ENSG00000165943	0.0868898	-0.583635	0.053	0.058	1	MOAP1
9147	ENSG00000113240	0.0869012	-0.362892	0.361	0.337	1	CLK4
9148	ENSG00000133119	0.0869286	-0.615629	0.108	0.113	1	RFC3
9149	ENSG00000108176	0.0869938	-0.770582	0.01	0.013	1	DNAJC12
9150	ENSG00000198522	0.087171	-0.273262	0.063	0.056	1	GPN1
9151	ENSG00000186635	0.0872328	-0.625053	0.037	0.042	1	ARAP1
9152	ENSG00000137404	0.0876185	-1.03749	0.008	0.01	1	NRM
9153	ENSG00000168564	0.0876512	-0.656389	0.03	0.034	1	CDKN2AIP
9154	ENSG00000164292	0.0880375	-0.210016	0.428	0.376	1	RHOBTB3
9155	ENSG00000105889	0.0887696	-0.732396	0.034	0.039	1	STEAP1B
9156	ENSG00000105889	0.0887696	-0.732396	0.034	0.039	1	STEAP1B
9157	ENSG00000169221	0.0888506	-0.219052	0.026	0.022	1	TBC1D10B
9158	ENSG00000244036	0.0891418	-0.32052	0.013	0.01	1	UBE2H-DT
9159	ENSG00000254427	0.0891676	-0.692009	0.012	0.015	1	LINC02696
9160	ENSG00000143570	0.0891846	-0.527477	0.021	0.025	1	SLC39A1
9161	ENSG00000277258	0.0892013	-0.100789	0.028	0.024	1	PCGF2
9162	ENSG00000006015	0.0892555	-0.571228	0.087	0.092	1	REX1BD
9163	ENSG00000079277	0.0893101	-0.634154	0.043	0.048	1	MKNK1
9164	ENSG00000162076	0.0894078	-0.198824	0.069	0.062	1	FLYWCH2
9165	ENSG00000118298	0.0895304	-0.744451	0.012	0.015	1	CA14
9166	ENSG00000197928	0.089677	-0.236902	0.078	0.07	1	ZNF677
9167	ENSG00000139697	0.0897559	-0.420894	0.291	0.279	1	SBNO1
9168	ENSG00000167193	0.089756	-0.238618	0.161	0.146	1	CRK
9169	ENSG00000171109	0.0898421	-0.283706	0.22	0.197	1	MFN1
9170	ENSG00000287917	0.0899339	-0.182779	0.045	0.039	1
9171	ENSG00000179588	0.0900086	-0.539084	0.037	0.042	1	ZFPM1
9172	ENSG00000171497	0.0901493	-0.318342	0.096	0.086	1	PPID
9173	ENSG00000127903	0.0903703	-1.0078	0.014	0.017	1	ZNF835
9174	ENSG00000175449	0.0904269	-0.63074	0.009	0.012	1	RFESD
9175	ENSG00000158186	0.0904408	-0.309421	0.044	0.038	1	MRAS
9176	ENSG00000115596	0.090542	-0.609665	0.041	0.046	1	WNT6
9177	ENSG00000177595	0.0905478	-0.846197	0.009	0.012	1	PIDD1
9178	ENSG00000287127	0.0905499	-0.247836	0.024	0.02	1
9179	ENSG00000107140	0.0906831	-0.279957	0.02	0.017	1	TESK1
9180	ENSG00000198911	0.0908618	-0.302742	0.435	0.407	1	SREBF2
9181	ENSG00000071859	0.0909975	-0.615071	0.034	0.038	1	FAM50A
9182	ENSG00000163659	0.0910069	-0.268626	0.201	0.181	1	TIPARP
9183	ENSG00000174442	0.0911699	-0.211418	0.027	0.023	1	ZWILCH
9184	ENSG00000196235	0.0915148	-0.590968	0.114	0.118	1	SUPT5H
9185	ENSG00000132382	0.0915604	-0.258702	0.024	0.02	1	MYBBP1A
9186	ENSG00000106246	0.0919194	-0.208724	0.059	0.052	1	PTCD1
9187	ENSG00000078328	0.0920086	-0.874515	0.033	0.038	1	RBFOX1
9188	ENSG00000221946	0.092168	-0.570653	0.011	0.014	1	FXYD7
9189	ENSG00000121005	0.0922063	-0.630418	0.053	0.058	1	CRISPLD1
9190	ENSG00000274386	0.092307	-0.386749	0.042	0.037	1	TMEM269
9191	ENSG00000272918	0.0925297	-0.166434	0.034	0.029	1
9192	ENSG00000272831	0.0925312	-0.147448	0.048	0.042	1
9193	ENSG00000116918	0.0925555	-0.460412	0.209	0.207	1	TSNAX
9194	ENSG00000132549	0.0926355	-0.155576	0.789	0.711	1	VPS13B
9195	ENSG00000176903	0.0927293	-0.590482	0.064	0.069	1	PNMA1
9196	ENSG00000196968	0.0929142	-0.328488	0.039	0.034	1	FUT11
9197	ENSG00000177338	0.0929757	-0.214746	0.019	0.015	1	LINC00469
9198	ENSG00000185129	0.0930066	-0.401621	0.139	0.125	1	PURA
9199	ENSG00000230989	0.0931675	-0.397314	0.239	0.233	1	HSBP1
9200	ENSG00000135605	0.0931852	-0.640438	0.007	0.01	1	TEC
9201	ENSG00000183955	0.0931899	-0.208426	0.065	0.058	1	KMT5A
9202	ENSG00000188706	0.0934995	-0.219986	0.038	0.033	1	ZDHHC9
9203	ENSG00000155868	0.0936621	-0.219707	0.065	0.058	1	MED7
9204	ENSG00000224596	0.0938854	-0.596158	0.015	0.018	1	ZMIZ1-AS1
9205	ENSG00000136040	0.0940493	-0.656761	0.024	0.028	1	PLXNC1
9206	ENSG00000132661	0.0940641	-0.729583	0.027	0.032	1	NXT1
9207	ENSG00000158773	0.0941008	-0.166307	0.043	0.037	1	USF1
9208	ENSG00000273156	0.0941128	-0.630977	0.019	0.022	1
9209	ENSG00000114735	0.0942431	-0.254683	0.066	0.059	1	HEMK1
9210	ENSG00000167384	0.0942844	-0.335947	0.068	0.061	1	ZNF180
9211	ENSG00000100068	0.0942879	-0.12529	0.028	0.024	1	LRP5L
9212	ENSG00000125945	0.0946454	-0.579289	0.01	0.013	1	ZNF436
9213	ENSG00000075461	0.0948125	-0.539652	0.01	0.013	1	CACNG4
9214	ENSG00000227733	0.0949802	-0.266271	0.108	0.097	1
9215	ENSG00000254087	0.0951316	-0.552366	0.007	0.01	1	LYN
9216	ENSG00000047644	0.0952884	-0.212112	0.076	0.068	1	WWC3
9217	ENSG00000166526	0.0953662	-0.457839	0.139	0.143	1	ZNF3
9218	ENSG00000254531	0.0954024	-0.628177	0.011	0.014	1	FLJ20021
9219	ENSG00000134072	0.0954946	-0.247263	0.052	0.045	1	CAMK1
9220	ENSG00000163807	0.0956055	-0.517717	0.084	0.09	1	KIAA1143
9221	ENSG00000144802	0.0956361	-0.451609	0.037	0.032	1	NFKBIZ
9222	ENSG00000115461	0.0957091	-0.309949	0.011	0.008	1	IGFBP5
9223	ENSG00000165525	0.0957096	-0.176723	0.447	0.392	1	NEMF
9224	ENSG00000172336	0.0959126	-0.652438	0.031	0.036	1	POP7
9225	ENSG00000198182	0.0960402	-0.264851	0.061	0.055	1	ZNF607
9226	ENSG00000100911	0.096078	-0.560474	0.028	0.032	1	PSME2
9227	ENSG00000248152	0.0961504	-0.694775	0.049	0.054	1	ANK2-AS1
9228	ENSG00000141027	0.0962103	-0.155576	0.701	0.631	1	NCOR1
9229	ENSG00000172331	0.0963076	-0.544265	0.04	0.045	1	BPGM
9230	ENSG00000167645	0.0965796	-0.301606	0.041	0.035	1	YIF1B
9231	ENSG00000171792	0.0965974	-0.664729	0.016	0.019	1	RHNO1
9232	ENSG00000100335	0.0969175	-0.714087	0.035	0.04	1	MIEF1
9233	ENSG00000106123	0.0970118	-0.722552	0.011	0.014	1	EPHB6
9234	ENSG00000167528	0.0970623	-0.371172	0.055	0.048	1	ZNF641
9235	ENSG00000140406	0.0972169	-0.621855	0.009	0.012	1	TLNRD1
9236	ENSG00000116521	0.097339	-0.61505	0.074	0.079	1	SCAMP3
9237	ENSG00000177058	0.0974339	-0.516901	0.239	0.233	1	SLC38A9
9238	ENSG00000132855	0.0974397	-0.200934	0.01	0.008	1	ANGPTL3
9239	ENSG00000116171	0.0975835	-0.251396	0.235	0.212	1	SCP2
9240	ENSG00000238184	0.0978152	-0.23642	0.01	0.008	1	CD81-AS1
9241	ENSG00000158669	0.097861	-0.336139	0.073	0.065	1	GPAT4
9242	ENSG00000185624	0.0979403	-0.234343	0.094	0.085	1	P4HB
9243	ENSG00000247970	0.0980897	-0.303927	0.167	0.15	1
9244	ENSG00000234350	0.0981313	-0.249641	0.012	0.009	1	ERICH2-DT
9245	ENSG00000162512	0.0983799	-0.530055	0.042	0.047	1	SDC3
9246	ENSG00000101347	0.0984984	-0.16182	0.039	0.034	1	SAMHD1
9247	ENSG00000110237	0.0986938	-0.556342	0.01	0.013	1	ARHGEF17
9248	ENSG00000057663	0.0987666	-0.22851	0.635	0.567	1	ATG5
9249	ENSG00000159788	0.0988501	-0.41115	0.234	0.23	1	RGS12
9250	ENSG00000100104	0.0988969	-0.71377	0.021	0.025	1	SRRD
9251	ENSG00000254907	0.0989751	-0.154772	0.03	0.026	1
9252	ENSG00000136147	0.0991372	-0.639603	0.057	0.062	1	PHF11
9253	ENSG00000169738	0.0991766	-0.580486	0.042	0.047	1	DCXR
9254	ENSG00000130165	0.0992006	-0.758383	0.023	0.027	1	ELOF1
9255	ENSG00000198198	0.0992392	-0.302196	0.149	0.135	1	SZT2
9256	ENSG00000182831	0.0995124	-0.360169	0.076	0.068	1	HAPSTR1
9257	ENSG00000112118	0.0995487	-0.767872	0.033	0.038	1	MCM3
9258	ENSG00000132394	0.0998234	-0.314721	0.269	0.24	1	EEFSEC
9259	ENSG00000182010	0.0998968	-0.665448	0.092	0.097	1	RTKN2
9260	ENSG00000284906	0.0999795	-0.218996	0.022	0.018	1
9261	ENSG00000105204	0.100022	-0.59045	0.03	0.034	1	DYRK1B
9262	ENSG00000112578	0.100547	-0.699851	0.009	0.012	1	BYSL
9263	ENSG00000261118	0.100591	-0.773978	0.012	0.015	1
9264	ENSG00000011114	0.100617	-0.274101	0.396	0.348	1	BTBD7
9265	ENSG00000170291	0.101099	-0.288439	0.082	0.074	1	ELP5
9266	ENSG00000009724	0.101251	0.147579	0.01	0.007	1	MASP2
9267	ENSG00000186141	0.101362	-0.334074	0.101	0.091	1	POLR3C
9268	ENSG00000205959	0.101482	-0.139794	0.01	0.008	1
9269	ENSG00000287608	0.101492	-0.374437	0.034	0.029	1
9270	ENSG00000165698	0.10163	-0.201374	0.018	0.015	1	SPACA9
9271	ENSG00000111602	0.101649	-0.19955	0.058	0.052	1	TIMELESS
9272	ENSG00000125734	0.101731	-0.634742	0.043	0.048	1	GPR108
9273	ENSG00000116288	0.101838	-0.415487	0.256	0.249	1	PARK7
9274	ENSG00000120253	0.101979	-0.343987	0.086	0.077	1	NUP43
9275	ENSG00000144579	0.102132	-0.637467	0.053	0.058	1	CTDSP1
9276	ENSG00000161980	0.102254	-0.115436	0.023	0.02	1	POLR3K
9277	ENSG00000185958	0.102464	-0.104567	0.013	0.01	1	FAM186A
9278	ENSG00000148468	0.102855	-0.186382	0.228	0.208	1	FAM171A1
9279	ENSG00000179041	0.10291	-1.03572	0.009	0.011	1	RRS1
9280	ENSG00000164733	0.102972	-0.490447	0.046	0.051	1	CTSB
9281	ENSG00000274523	0.103001	-0.226865	0.069	0.062	1	RCC1L
9282	ENSG00000066697	0.103119	-0.289982	0.082	0.074	1	MSANTD3
9283	ENSG00000204909	0.103137	-0.189946	0.013	0.01	1	SPINK9
9284	ENSG00000256824	0.10336	-0.309999	0.015	0.012	1
9285	ENSG00000137200	0.103619	-0.278977	0.175	0.158	1	CMTR1
9286	ENSG00000188868	0.10365	-0.801888	0.01	0.013	1	ZNF563
9287	ENSG00000168228	0.103942	-0.346335	0.118	0.106	1	ZCCHC4
9288	ENSG00000141040	0.103968	-0.146156	0.046	0.041	1	ZNF287
9289	ENSG00000121644	0.103999	-0.449568	0.212	0.209	1	DESI2
9290	ENSG00000167088	0.104183	-0.412243	0.163	0.166	1	SNRPD1
9291	ENSG00000213625	0.104704	-0.435529	0.128	0.132	1	LEPROT
9292	ENSG00000180900	0.104779	-0.611739	0.022	0.026	1	SCRIB
9293	ENSG00000132286	0.104891	-0.100245	0.035	0.031	1	TIMM10B
9294	ENSG00000100056	0.105066	-0.19811	0.015	0.012	1	ESS2
9295	ENSG00000125753	0.105232	-0.160982	0.028	0.024	1	VASP
9296	ENSG00000119640	0.105404	-0.310489	0.109	0.099	1	ACYP1
9297	ENSG00000232729	0.105629	-0.18623	0.458	0.398	1	GTF2I-AS1
9298	ENSG00000286621	0.105725	-0.113834	0.01	0.008	1
9299	ENSG00000102226	0.106011	-0.50154	0.109	0.114	1	USP11
9300	ENSG00000156599	0.106025	-0.279612	0.228	0.204	1	ZDHHC5
9301	ENSG00000274925	0.10605	-0.302232	0.041	0.036	1	ZKSCAN2-DT
9302	ENSG00000106635	0.106184	-0.108256	0.035	0.031	1	BCL7B
9303	ENSG00000113595	0.106463	-0.518115	0.156	0.157	1	TRIM23
9304	ENSG00000270638	0.106616	-0.875296	0.01	0.012	1
9305	ENSG00000167674	0.106682	-0.604659	0.055	0.06	1	HDGFL2
9306	ENSG00000101190	0.106762	-0.134293	0.034	0.03	1	TCFL5
9307	ENSG00000155666	0.106958	-0.383107	0.022	0.019	1	KDM8
9308	ENSG00000166130	0.107111	-0.6898	0.036	0.041	1	IKBIP
9309	ENSG00000109534	0.107207	-0.202616	0.057	0.051	1	GAR1
9310	ENSG00000112983	0.107232	-0.273301	0.19	0.171	1	BRD8
9311	ENSG00000260751	0.107528	-0.287991	0.012	0.01	1
9312	ENSG00000130254	0.107586	-0.470946	0.163	0.164	1	SAFB2
9313	ENSG00000103126	0.107679	-0.253548	0.064	0.058	1	AXIN1
9314	ENSG00000167625	0.107757	-0.844401	0.016	0.019	1	ZNF526
9315	ENSG00000196911	0.107793	-0.248258	0.357	0.313	1	KPNA5
9316	ENSG00000119523	0.108152	-0.589905	0.064	0.069	1	ALG2
9317	ENSG00000119684	0.108305	-0.339149	0.166	0.15	1	MLH3
9318	ENSG00000226851	0.108483	-0.248706	0.032	0.028	1	ZNF277-AS1
9319	ENSG00000111875	0.108714	-0.517606	0.079	0.084	1	ASF1A
9320	ENSG00000272674	0.109001	-0.73819	0.015	0.018	1	PCDHB16
9321	ENSG00000136810	0.109091	-0.495822	0.141	0.144	1	TXN
9322	ENSG00000105514	0.109242	-0.712405	0.01	0.013	1	RAB3D
9323	ENSG00000145901	0.109287	-0.542848	0.057	0.062	1	TNIP1
9324	ENSG00000129657	0.109397	-0.288271	0.146	0.133	1	SEC14L1
9325	ENSG00000176915	0.109431	-0.477175	0.139	0.142	1	ANKLE2
9326	ENSG00000133316	0.110009	-0.575611	0.032	0.036	1	WDR74
9327	ENSG00000029363	0.110027	-0.233618	0.537	0.485	1	BCLAF1
9328	ENSG00000065183	0.110183	-0.469162	0.073	0.078	1	WDR3
9329	ENSG00000095932	0.110233	-0.244159	0.011	0.009	1	SMIM24
9330	ENSG00000285904	0.110268	-0.923475	0.009	0.012	1
9331	ENSG00000074201	0.110412	-0.35003	0.288	0.279	1	CLNS1A
9332	ENSG00000281406	0.110453	-0.234724	0.125	0.114	1	BLACAT1
9333	ENSG00000127084	0.110589	-0.862841	0.014	0.017	1	FGD3
9334	ENSG00000164180	0.110712	-0.275158	0.278	0.25	1	TMEM161B
9335	ENSG00000125991	0.11077	-0.471073	0.12	0.124	1	ERGIC3
9336	ENSG00000105877	0.111117	-0.823882	0.023	0.027	1	DNAH11
9337	ENSG00000188747	0.111283	-0.424057	0.046	0.04	1	NOXA1
9338	ENSG00000226833	0.11136	-0.816993	0.01	0.012	1	PPP1CB-DT
9339	ENSG00000259001	0.111408	-0.888668	0.013	0.015	1
9340	ENSG00000267924	0.111814	-0.277125	0.018	0.015	1
9341	ENSG00000284707	0.112003	-0.271073	0.252	0.227	1
9342	ENSG00000126749	0.112013	-0.332918	0.065	0.059	1	EMG1
9343	ENSG00000132874	0.112051	-0.290377	0.036	0.031	1	SLC14A2
9344	ENSG00000259959	0.11207	-0.180823	0.016	0.013	1
9345	ENSG00000112031	0.112158	-0.297555	0.075	0.067	1	MTRF1L
9346	ENSG00000089050	0.11232	-0.54581	0.043	0.048	1	RBBP9
9347	ENSG00000251629	0.112358	-0.686843	0.034	0.038	1	LINC02241
9348	ENSG00000118557	0.112531	-0.183132	0.016	0.014	1	PMFBP1
9349	ENSG00000274712	0.112543	-0.167984	0.02	0.017	1
9350	ENSG00000100028	0.112597	-0.493201	0.109	0.113	1	SNRPD3
9351	ENSG00000175324	0.112677	-0.252078	0.075	0.068	1	LSM1
9352	ENSG00000004961	0.112874	-0.685175	0.018	0.021	1	HCCS
9353	ENSG00000141867	0.112915	-0.20055	0.4	0.351	1	BRD4
9354	ENSG00000184515	0.113073	-0.220495	0.033	0.028	1	BEX5
9355	ENSG00000259033	0.113111	-0.27438	0.045	0.039	1
9356	ENSG00000139329	0.113244	0.190587	0.011	0.008	1	LUM
9357	ENSG00000162813	0.113344	-0.241205	0.074	0.067	1	BPNT1
9358	ENSG00000167118	0.113449	-0.209292	0.073	0.065	1	URM1
9359	ENSG00000215039	0.113527	-0.312725	0.06	0.054	1	CD27-AS1
9360	ENSG00000151240	0.113559	-0.167341	0.696	0.619	1	DIP2C
9361	ENSG00000164111	0.113797	-0.34185	0.126	0.114	1	ANXA5
9362	ENSG00000034053	0.113841	-0.235641	0.08	0.072	1	APBA2
9363	ENSG00000151458	0.114129	-0.518683	0.19	0.188	1	ANKRD50
9364	ENSG00000186577	0.114385	-0.244798	0.025	0.021	1	SMIM29
9365	ENSG00000104131	0.114524	-0.499216	0.175	0.175	1	EIF3J
9366	ENSG00000261544	0.114549	-0.119836	0.023	0.019	1
9367	ENSG00000184588	0.114578	-0.207484	0.065	0.058	1	PDE4B
9368	ENSG00000260625	0.114675	-0.329268	0.01	0.008	1	RUSF1-DT
9369	ENSG00000196793	0.114812	-0.787657	0.015	0.018	1	ZNF239
9370	ENSG00000067082	0.114839	-0.288937	0.069	0.062	1	KLF6
9371	ENSG00000118197	0.115124	-0.25629	0.091	0.082	1	DDX59
9372	ENSG00000140009	0.115217	-0.490635	0.162	0.163	1	ESR2
9373	ENSG00000104064	0.115381	-0.47003	0.2	0.2	1	GABPB1
9374	ENSG00000223831	0.115527	-0.125847	0.015	0.013	1
9375	ENSG00000228352	0.115611	-0.138566	0.018	0.015	1
9376	ENSG00000169282	0.115636	-0.128587	0.014	0.012	1	KCNAB1
9377	ENSG00000171450	0.115641	-0.623839	0.058	0.063	1	CDK5R2
9378	ENSG00000205929	0.115833	-0.158118	0.023	0.02	1	C21orf62
9379	ENSG00000128487	0.11592	-0.655487	0.017	0.02	1	SPECC1
9380	ENSG00000101577	0.11593	-0.373501	0.105	0.095	1	LPIN2
9381	ENSG00000157796	0.116021	-0.250049	0.311	0.278	1	WDR19
9382	ENSG00000196417	0.116072	-0.484809	0.039	0.043	1	ZNF765
9383	ENSG00000135974	0.116197	-0.27759	0.107	0.097	1	C2orf49
9384	ENSG00000183258	0.116229	-0.531514	0.014	0.017	1	DDX41
9385	ENSG00000120437	0.116295	-0.600639	0.042	0.046	1	ACAT2
9386	ENSG00000068305	0.116372	-0.134457	0.737	0.641	1	MEF2A
9387	ENSG00000163848	0.116482	-0.218774	0.654	0.583	1	ZNF148
9388	ENSG00000171202	0.116595	-0.262335	0.092	0.083	1	TMEM126A
9389	ENSG00000204469	0.116939	-0.243931	0.094	0.085	1	PRRC2A
9390	ENSG00000100652	0.11698	-0.243538	0.013	0.011	1	SLC10A1
9391	ENSG00000115649	0.117047	-0.7126	0.02	0.024	1	CNPPD1
9392	ENSG00000099330	0.117434	-0.722499	0.023	0.027	1	OCEL1
9393	ENSG00000215417	0.117659	-0.475699	0.104	0.109	1	MIR17HG
9394	ENSG00000136045	0.118114	-0.445936	0.137	0.141	1	PWP1
9395	ENSG00000073910	0.118273	-0.199067	0.047	0.042	1	FRY
9396	ENSG00000013288	0.118315	-0.239512	0.028	0.024	1	MAN2B2
9397	ENSG00000078487	0.118331	-0.129693	0.016	0.013	1	ZCWPW1
9398	ENSG00000265218	0.118356	-0.364245	0.017	0.014	1
9399	ENSG00000276075	0.118559	-0.145028	0.013	0.01	1
9400	ENSG00000131351	0.118815	-0.267215	0.026	0.023	1	HAUS8
9401	ENSG00000123130	0.118835	-0.383318	0.018	0.015	1	ACOT9
9402	ENSG00000051108	0.119002	-0.517388	0.078	0.082	1	HERPUD1
9403	ENSG00000198837	0.119124	-0.138923	0.042	0.037	1	DENND4B
9404	ENSG00000075790	0.119234	-0.308031	0.14	0.127	1	BCAP29
9405	ENSG00000122729	0.119372	-0.337805	0.091	0.082	1	ACO1
9406	ENSG00000131043	0.119449	-0.301879	0.072	0.065	1	AAR2
9407	ENSG00000008256	0.119507	-0.528923	0.054	0.059	1	CYTH3
9408	ENSG00000087087	0.119672	-0.247934	0.088	0.08	1	SRRT
9409	ENSG00000176428	0.119923	-0.709061	0.009	0.011	1	VPS37D
9410	ENSG00000167461	0.119923	-0.577725	0.054	0.058	1	RAB8A
9411	ENSG00000211584	0.119945	-0.238083	0.03	0.026	1	SLC48A1
9412	ENSG00000140522	0.120021	-0.640339	0.018	0.021	1	RLBP1
9413	ENSG00000173575	0.120074	-0.128588	0.67	0.58	1	CHD2
9414	ENSG00000162825	0.120114	-0.555037	0.027	0.031	1	NBPF20
9415	ENSG00000109089	0.120161	-0.169826	0.014	0.012	1	CDR2L
9416	ENSG00000267680	0.120203	-0.239501	0.115	0.105	1	ZNF224
9417	ENSG00000172007	0.120332	-0.247951	0.026	0.022	1	RAB33B
9418	ENSG00000288075	0.120386	-0.291457	0.231	0.209	1
9419	ENSG00000146842	0.120526	-0.343781	0.131	0.118	1	TMEM209
9420	ENSG00000182648	0.120535	-0.261163	0.074	0.067	1	RNF32-DT
9421	ENSG00000099956	0.120634	-0.219828	0.27	0.244	1	SMARCB1
9422	ENSG00000163811	0.120776	-0.280974	0.242	0.219	1	WDR43
9423	ENSG00000187372	0.120787	-0.805801	0.01	0.012	1	PCDHB13
9424	ENSG00000106682	0.120861	-0.485685	0.155	0.157	1	EIF4H
9425	ENSG00000133985	0.120878	-0.333036	0.03	0.026	1	TTC9
9426	ENSG00000246273	0.121152	-0.634554	0.041	0.046	1	SBF2-AS1
9427	ENSG00000250909	0.121172	-0.661696	0.018	0.021	1
9428	ENSG00000147118	0.121267	-0.596194	0.025	0.029	1	ZNF182
9429	ENSG00000130881	0.121471	-0.206155	0.023	0.019	1	LRP3
9430	ENSG00000139433	0.121483	-0.292116	0.049	0.044	1	GLTP
9431	ENSG00000167904	0.121612	-0.28027	0.153	0.14	1	TMEM68
9432	ENSG00000102225	0.121707	-0.592522	0.029	0.033	1	CDK16
9433	ENSG00000274421	0.121786	-0.233205	0.028	0.024	1
9434	ENSG00000172247	0.121982	-0.489626	0.066	0.071	1	C1QTNF4
9435	ENSG00000105866	0.122254	-0.433287	0.298	0.285	1	SP4
9436	ENSG00000116273	0.122379	-0.837388	0.012	0.015	1	PHF13
9437	ENSG00000158092	0.122689	-0.2479	0.244	0.221	1	NCK1
9438	ENSG00000254901	0.122701	-0.208288	0.033	0.029	1	BORCS8
9439	ENSG00000100577	0.122726	-0.640759	0.023	0.026	1	GSTZ1
9440	ENSG00000157881	0.122753	-0.682563	0.02	0.023	1	PANK4
9441	ENSG00000196937	0.122755	-0.466085	0.221	0.216	1	FAM3C
9442	ENSG00000179941	0.122768	-0.218009	0.024	0.021	1	BBS10
9443	ENSG00000160888	0.122866	-0.315203	0.099	0.104	1	IER2
9444	ENSG00000221990	0.12314	-0.766479	0.016	0.019	1	EXOC3-AS1
9445	ENSG00000160229	0.123237	-0.235598	0.174	0.159	1	ZNF66
9446	ENSG00000262728	0.123308	-0.195385	0.032	0.028	1	ARHGAP11A-DT
9447	ENSG00000183726	0.123338	-0.434985	0.2	0.199	1	TMEM50A
9448	ENSG00000258520	0.123486	-0.592296	0.009	0.011	1
9449	ENSG00000175093	0.123633	-0.71	0.016	0.02	1	SPSB4
9450	ENSG00000100554	0.123654	-0.259331	0.3	0.268	1	ATP6V1D
9451	ENSG00000078795	0.123735	-0.271406	0.026	0.023	1	PKD2L2
9452	ENSG00000105261	0.123789	-0.131712	0.01	0.008	1	OVOL3
9453	ENSG00000166275	0.123836	-0.300174	0.12	0.109	1	BORCS7
9454	ENSG00000267207	0.123858	-0.613089	0.036	0.04	1
9455	ENSG00000242290	0.124026	-0.545705	0.118	0.121	1	ZBTB20-AS5
9456	ENSG00000242880	0.124049	-0.332269	0.071	0.064	1
9457	ENSG00000149182	0.124315	-0.446127	0.138	0.141	1	ARFGAP2
9458	ENSG00000131791	0.124754	-0.365719	0.109	0.098	1	PRKAB2
9459	ENSG00000145782	0.124838	-0.347286	0.197	0.177	1	ATG12
9460	ENSG00000122783	0.124876	-0.33092	0.088	0.08	1	CYREN
9461	ENSG00000136536	0.12488	-0.30331	0.497	0.451	1	MARCHF7
9462	ENSG00000099725	0.12496	-0.266441	0.019	0.016	1	PRKY
9463	ENSG00000068394	0.125079	-0.630647	0.032	0.036	1	GPKOW
9464	ENSG00000257698	0.125154	-0.395402	0.101	0.092	1	GIHCG
9465	ENSG00000181704	0.125229	-0.310605	0.168	0.152	1	YIPF6
9466	ENSG00000059378	0.125272	-0.337501	0.038	0.033	1	PARP12
9467	ENSG00000185947	0.125312	-0.181439	0.03	0.026	1	ZNF267
9468	ENSG00000106799	0.125312	-0.423601	0.208	0.206	1	TGFBR1
9469	ENSG00000213780	0.125682	-0.713413	0.015	0.018	1	GTF2H4
9470	ENSG00000115464	0.125952	-0.105963	0.902	0.826	1	USP34
9471	ENSG00000204209	0.126028	-0.784801	0.023	0.027	1	DAXX
9472	ENSG00000204209	0.126028	-0.784801	0.023	0.027	1	DAXX
9473	ENSG00000169508	0.126042	-0.10089	0.012	0.01	1	GPR183
9474	ENSG00000241837	0.12621	-0.45115	0.164	0.165	1	ATP5PO
9475	ENSG00000115241	0.126242	-0.451935	0.147	0.15	1	PPM1G
9476	ENSG00000174501	0.126252	-0.359601	0.392	0.361	1	ANKRD36C
9477	ENSG00000101782	0.126312	-0.277983	0.253	0.227	1	RIOK3
9478	ENSG00000175711	0.126632	-0.143258	0.045	0.04	1	B3GNTL1
9479	ENSG00000175711	0.126632	-0.143258	0.045	0.04	1	B3GNTL1
9480	ENSG00000130332	0.126766	-0.446542	0.22	0.216	1	LSM7
9481	ENSG00000040487	0.126972	-0.185362	0.018	0.015	1	SLC66A1
9482	ENSG00000122203	0.127141	-0.613352	0.064	0.069	1	KIAA1191
9483	ENSG00000176024	0.127302	-0.182434	0.032	0.028	1	ZNF613
9484	ENSG00000083457	0.127338	-0.25119	0.076	0.069	1	ITGAE
9485	ENSG00000186364	0.127632	-0.174245	0.011	0.008	1	NUDT17
9486	ENSG00000230506	0.127737	-0.184589	0.018	0.015	1
9487	ENSG00000161860	0.127794	-0.665556	0.048	0.052	1	SYCE2
9488	ENSG00000213024	0.128024	-0.534857	0.081	0.086	1	NUP62
9489	ENSG00000223537	0.128091	-0.77335	0.008	0.011	1	ZBTB24-DT
9490	ENSG00000169764	0.128329	-0.265546	0.14	0.128	1	UGP2
9491	ENSG00000122483	0.128375	-0.315319	0.067	0.06	1	CCDC18
9492	ENSG00000079999	0.128791	-0.545432	0.032	0.036	1	KEAP1
9493	ENSG00000204371	0.128907	-0.265814	0.088	0.08	1	EHMT2
9494	ENSG00000113460	0.129039	-0.501276	0.065	0.07	1	BRIX1
9495	ENSG00000196943	0.129142	-0.752281	0.009	0.011	1	NOP9
9496	ENSG00000240972	0.129629	-0.370126	0.393	0.362	1	MIF
9497	ENSG00000268754	0.129638	-0.365152	0.025	0.022	1	LINC01081
9498	ENSG00000134590	0.129672	-0.226779	0.055	0.05	1	RTL8C
9499	ENSG00000239407	0.12981	-0.175586	0.025	0.021	1
9500	ENSG00000165689	0.129875	-0.217649	0.036	0.031	1	ENTR1
9501	ENSG00000182858	0.129913	-0.633446	0.033	0.037	1	ALG12
9502	ENSG00000214530	0.13002	-0.279992	0.024	0.021	1	STARD10
9503	ENSG00000148840	0.130106	-0.302399	0.028	0.024	1	PPRC1
9504	ENSG00000161021	0.130248	-0.313481	0.166	0.151	1	MAML1
9505	ENSG00000100319	0.130314	-0.532682	0.054	0.058	1	ZMAT5
9506	ENSG00000183715	0.130331	-1.04695	0.018	0.021	1	OPCML
9507	ENSG00000130725	0.130334	-0.689671	0.019	0.023	1	UBE2M
9508	ENSG00000133250	0.130457	-0.221069	0.031	0.027	1	ZNF414
9509	ENSG00000155761	0.131055	-0.389254	0.023	0.019	1	SPAG17
9510	ENSG00000177453	0.131358	-0.329395	0.055	0.05	1	NIM1K
9511	ENSG00000161547	0.131384	-0.347884	0.335	0.316	1	SRSF2
9512	ENSG00000128829	0.131392	-0.482251	0.189	0.187	1	EIF2AK4
9513	ENSG00000164904	0.131462	-0.377998	0.294	0.283	1	ALDH7A1
9514	ENSG00000114388	0.131595	-0.691173	0.032	0.036	1	NPRL2
9515	ENSG00000115252	0.131722	-0.233319	0.013	0.01	1	PDE1A
9516	ENSG00000177352	0.131803	-0.782541	0.013	0.016	1	CCDC71
9517	ENSG00000117505	0.131893	-0.556399	0.088	0.092	1	DR1
9518	ENSG00000161999	0.132116	-0.677172	0.017	0.02	1	JMJD8
9519	ENSG00000250764	0.132119	-0.223767	0.03	0.026	1
9520	ENSG00000149554	0.132351	-0.511864	0.009	0.011	1	CHEK1
9521	ENSG00000137070	0.132501	0.103863	0.01	0.008	1	IL11RA
9522	ENSG00000146859	0.132655	-0.200458	0.03	0.026	1	TMEM140
9523	ENSG00000115091	0.13299	-0.421063	0.222	0.219	1	ACTR3
9524	ENSG00000100714	0.133136	-0.308421	0.055	0.049	1	MTHFD1
9525	ENSG00000070366	0.13322	-0.230273	0.45	0.399	1	SMG6
9526	ENSG00000186871	0.133481	-0.636999	0.039	0.044	1	ERCC6L
9527	ENSG00000168936	0.133496	-0.926755	0.012	0.015	1	TMEM129
9528	ENSG00000136450	0.13353	-0.409793	0.221	0.216	1	SRSF1
9529	ENSG00000143633	0.133732	-0.151105	0.05	0.045	1	C1orf131
9530	ENSG00000078618	0.133773	-0.202156	0.424	0.376	1	NRDC
9531	ENSG00000088205	0.13383	-0.364407	0.336	0.316	1	DDX18
9532	ENSG00000276449	0.13385	-0.290615	0.022	0.019	1
9533	ENSG00000172428	0.134052	-0.478965	0.103	0.108	1	COPS9
9534	ENSG00000143801	0.134144	-0.143988	0.014	0.011	1	PSEN2
9535	ENSG00000144161	0.134224	-0.306094	0.182	0.165	1	ZC3H8
9536	ENSG00000242220	0.134429	-0.160468	0.014	0.011	1	TCP10L
9537	ENSG00000159147	0.134613	-0.29693	0.084	0.076	1	DONSON
9538	ENSG00000088826	0.134651	-0.952695	0.008	0.01	1	SMOX
9539	ENSG00000121957	0.134764	-0.512323	0.17	0.17	1	GPSM2
9540	ENSG00000134897	0.13478	-0.37587	0.092	0.083	1	BIVM
9541	ENSG00000253554	0.134794	-0.374741	0.065	0.059	1	LINC01414
9542	ENSG00000147548	0.134822	-0.273885	0.537	0.485	1	NSD3
9543	ENSG00000137497	0.134864	-0.283544	0.24	0.215	1	NUMA1
9544	ENSG00000182325	0.134984	-0.797428	0.01	0.013	1	FBXL6
9545	ENSG00000198818	0.135117	-0.282306	0.079	0.072	1	SFT2D1
9546	ENSG00000146872	0.135205	-0.167528	0.546	0.478	1	TLK2
9547	ENSG00000135164	0.135247	-0.197264	0.459	0.399	1	DMTF1
9548	ENSG00000144199	0.1358	-0.134887	0.023	0.019	1	FAHD2B
9549	ENSG00000103342	0.135851	-0.253597	0.275	0.248	1	GSPT1
9550	ENSG00000214706	0.135859	-0.118661	0.014	0.011	1	IFRD2
9551	ENSG00000236287	0.136041	-0.283778	0.255	0.228	1	ZBED5
9552	ENSG00000196504	0.136084	-0.244332	0.433	0.376	1	PRPF40A
9553	ENSG00000083093	0.13634	-0.253724	0.063	0.056	1	PALB2
9554	ENSG00000255346	0.137164	-0.241899	0.016	0.013	1	NOX5
9555	ENSG00000136710	0.137239	-0.673865	0.033	0.037	1	CCDC115
9556	ENSG00000016082	0.137323	-0.755688	0.016	0.019	1	ISL1
9557	ENSG00000102218	0.137354	-0.319726	0.053	0.047	1	RP2
9558	ENSG00000167747	0.137447	-0.837869	0.018	0.021	1	C19orf48
9559	ENSG00000272523	0.137867	-0.249301	0.011	0.009	1	LINC01023
9560	ENSG00000255310	0.138118	0.126163	0.014	0.011	1
9561	ENSG00000204070	0.138685	-0.597443	0.083	0.087	1	SYS1
9562	ENSG00000083290	0.139238	-0.264436	0.329	0.294	1	ULK2
9563	ENSG00000145888	0.139297	-0.293166	0.016	0.013	1	GLRA1
9564	ENSG00000270641	0.139563	-0.267542	0.155	0.141	1	TSIX
9565	ENSG00000249491	0.139571	-0.223129	0.017	0.014	1	EGFLAM-AS1
9566	ENSG00000164880	0.139778	-0.290551	0.046	0.041	1	INTS1
9567	ENSG00000185728	0.139971	-0.31297	0.314	0.278	1	YTHDF3
9568	ENSG00000248049	0.14021	-0.388213	0.241	0.219	1	UBA6-DT
9569	ENSG00000232118	0.140289	-0.191897	0.01	0.008	1	BACH1-AS1
9570	ENSG00000114982	0.140384	-0.416124	0.193	0.192	1	KANSL3
9571	ENSG00000100591	0.140411	-0.394142	0.113	0.117	1	AHSA1
9572	ENSG00000186815	0.140607	-0.332814	0.082	0.074	1	TPCN1
9573	ENSG00000081148	0.141138	-0.113517	0.92	0.843	1	IMPG2
9574	ENSG00000149313	0.141205	-0.459015	0.194	0.191	1	AASDHPPT
9575	ENSG00000261754	0.141515	-0.78502	0.008	0.01	1
9576	ENSG00000152684	0.141657	-0.703992	0.017	0.02	1	PELO
9577	ENSG00000119812	0.14172	-0.295763	0.068	0.061	1	FAM98A
9578	ENSG00000257222	0.141808	-0.113553	0.013	0.011	1
9579	ENSG00000254489	0.141861	-0.550351	0.057	0.061	1	MPPED2-AS1
9580	ENSG00000167925	0.142156	-0.578375	0.009	0.012	1	GHDC
9581	ENSG00000135828	0.142189	-0.260192	0.011	0.009	1	RNASEL
9582	ENSG00000196998	0.142251	-0.190841	0.048	0.043	1	WDR45
9583	ENSG00000287799	0.142684	-0.178837	0.023	0.019	1
9584	ENSG00000197345	0.142723	-0.478804	0.07	0.074	1	MRPL21
9585	ENSG00000245532	0.142916	-0.643619	0.046	0.051	1	NEAT1
9586	ENSG00000163714	0.143	-0.27944	0.516	0.462	1	U2SURP
9587	ENSG00000269386	0.143065	-0.133448	0.022	0.019	1	RAB11B-AS1
9588	ENSG00000170871	0.143168	-0.381126	0.359	0.336	1	KIAA0232
9589	ENSG00000131470	0.143262	-0.65537	0.009	0.012	1	PSMC3IP
9590	ENSG00000259138	0.143284	-0.361021	0.025	0.022	1
9591	ENSG00000180884	0.143656	-0.58614	0.011	0.013	1	ZNF792
9592	ENSG00000176681	0.143853	-0.246806	0.065	0.059	1	LRRC37A
9593	ENSG00000115526	0.143863	-0.113258	0.016	0.014	1	CHST10
9594	ENSG00000140398	0.143914	-0.738293	0.011	0.014	1	NEIL1
9595	ENSG00000135245	0.14392	-0.634292	0.039	0.043	1	HILPDA
9596	ENSG00000063241	0.143988	-0.640032	0.024	0.027	1	ISOC2
9597	ENSG00000134056	0.144031	-0.493311	0.106	0.11	1	MRPS36
9598	ENSG00000249753	0.144186	-0.265028	0.014	0.011	1
9599	ENSG00000270055	0.144251	-0.303866	0.016	0.013	1
9600	ENSG00000277541	0.144277	-0.294746	0.012	0.01	1	ZNF630-AS1
9601	ENSG00000115084	0.144369	-0.358253	0.361	0.337	1	SLC35F5
9602	ENSG00000077092	0.144986	-0.417523	0.225	0.203	1	RARB
9603	ENSG00000133315	0.14506	-0.264725	0.072	0.065	1	MACROD1
9604	ENSG00000229044	0.145193	-0.191535	0.029	0.025	1
9605	ENSG00000239264	0.145214	-0.838318	0.009	0.011	1	TXNDC5
9606	ENSG00000189241	0.145216	-0.579312	0.06	0.065	1	TSPYL1
9607	ENSG00000135052	0.145386	-0.28437	0.206	0.188	1	GOLM1
9608	ENSG00000167377	0.145462	-0.270964	0.051	0.046	1	ZNF23
9609	ENSG00000255529	0.145482	-0.629116	0.029	0.032	1	POLR2M
9610	ENSG00000006451	0.145509	-0.237256	0.363	0.325	1	RALA
9611	ENSG00000096654	0.145613	-0.578815	0.042	0.046	1	ZNF184
9612	ENSG00000184905	0.145773	-0.191866	0.061	0.055	1	TCEAL2
9613	ENSG00000228801	0.145927	-0.17834	0.016	0.013	1	PCMTD1-DT
9614	ENSG00000278970	0.146214	-0.264311	0.021	0.018	1	HEIH
9615	ENSG00000278970	0.146214	-0.264311	0.021	0.018	1	HEIH
9616	ENSG00000242852	0.146658	-0.277782	0.111	0.102	1	ZNF709
9617	ENSG00000140043	0.146691	-0.225233	0.045	0.04	1	PTGR2
9618	ENSG00000005007	0.146982	-0.541966	0.04	0.044	1	UPF1
9619	ENSG00000221926	0.147081	-0.230688	0.1	0.091	1	TRIM16
9620	ENSG00000130772	0.147082	-0.139475	0.014	0.012	1	MED18
9621	ENSG00000148204	0.147132	-0.305408	0.164	0.149	1	CRB2
9622	ENSG00000263753	0.147231	-0.486095	0.132	0.135	1	LINC00667
9623	ENSG00000101166	0.147254	-0.550536	0.032	0.036	1	PRELID3B
9624	ENSG00000164818	0.147358	-0.348902	0.125	0.113	1	DNAAF5
9625	ENSG00000130818	0.147381	-0.372685	0.059	0.053	1	ZNF426
9626	ENSG00000100258	0.147609	-0.544797	0.014	0.017	1	LMF2
9627	ENSG00000156239	0.147611	-0.368066	0.069	0.062	1	N6AMT1
9628	ENSG00000167635	0.147703	-0.269395	0.308	0.276	1	ZNF146
9629	ENSG00000198933	0.147824	-0.686072	0.014	0.017	1	TBKBP1
9630	ENSG00000177700	0.147827	-0.456954	0.142	0.144	1	POLR2L
9631	ENSG00000197122	0.14798	-0.270287	0.052	0.046	1	SRC
9632	ENSG00000121039	0.148155	-0.512588	0.147	0.148	1	RDH10
9633	ENSG00000265203	0.148301	-0.291242	0.271	0.264	1	RBP3
9634	ENSG00000116017	0.148396	-0.571749	0.077	0.081	1	ARID3A
9635	ENSG00000070495	0.148473	-0.252891	0.062	0.056	1	JMJD6
9636	ENSG00000090520	0.148615	-0.265865	0.072	0.065	1	DNAJB11
9637	ENSG00000112406	0.148913	-0.341217	0.06	0.054	1	HECA
9638	ENSG00000137054	0.149051	-0.63993	0.017	0.02	1	POLR1E
9639	ENSG00000198513	0.149345	-0.509057	0.183	0.182	1	ATL1
9640	ENSG00000056586	0.149591	-0.311749	0.254	0.229	1	RC3H2
9641	ENSG00000162298	0.149967	-0.261021	0.029	0.025	1	SYVN1
9642	ENSG00000287855	0.149995	-0.134137	0.023	0.02	1
9643	ENSG00000158716	0.150351	-0.72564	0.012	0.014	1	DUSP23
9644	ENSG00000184220	0.150362	-0.157471	0.696	0.61	1	CMSS1
9645	ENSG00000235119	0.150539	-0.221826	0.012	0.01	1
9646	ENSG00000078668	0.150867	-0.311576	0.161	0.147	1	VDAC3
9647	ENSG00000287916	0.151227	-0.86655	0.012	0.014	1
9648	ENSG00000173567	0.151439	-0.322417	0.048	0.043	1	ADGRF3
9649	ENSG00000259475	0.151451	-0.830666	0.009	0.011	1	SYNM-AS1
9650	ENSG00000129667	0.151549	-0.577222	0.014	0.016	1	RHBDF2
9651	ENSG00000116254	0.151579	-0.111423	0.01	0.008	1	CHD5
9652	ENSG00000110315	0.151583	-0.268162	0.064	0.057	1	RNF141
9653	ENSG00000130813	0.151977	-0.363581	0.022	0.019	1	SHFL
9654	ENSG00000008853	0.152043	-0.159676	0.021	0.018	1	RHOBTB2
9655	ENSG00000159899	0.152198	-0.701437	0.017	0.02	1	NPR2
9656	ENSG00000111364	0.152314	-0.321118	0.092	0.083	1	DDX55
9657	ENSG00000188818	0.15232	-0.665282	0.012	0.015	1	ZDHHC11
9658	ENSG00000261318	0.152458	-0.209955	0.021	0.018	1	DIS3L-AS1
9659	ENSG00000147144	0.152913	-0.591033	0.023	0.027	1	CCDC120
9660	ENSG00000108578	0.152931	-0.402034	0.171	0.154	1	BLMH
9661	ENSG00000172531	0.152932	-0.533378	0.072	0.077	1	PPP1CA
9662	ENSG00000100097	0.15294	-0.348547	0.011	0.009	1	LGALS1
9663	ENSG00000246859	0.15328	-0.304269	0.455	0.415	1	STARD4-AS1
9664	ENSG00000248758	0.153712	-0.822769	0.015	0.018	1
9665	ENSG00000160741	0.153928	-0.124247	0.019	0.016	1	CRTC2
9666	ENSG00000269293	0.154039	-0.322269	0.161	0.147	1	ZSCAN16-AS1
9667	ENSG00000251247	0.154091	-0.449216	0.254	0.246	1	ZNF345
9668	ENSG00000250616	0.154094	-0.22454	0.015	0.013	1	YPEL3-DT
9669	ENSG00000111490	0.154347	0.112783	0.016	0.013	1	TBC1D30
9670	ENSG00000198805	0.154436	0.152329	0.012	0.009	1	PNP
9671	ENSG00000182518	0.15452	-0.274625	0.05	0.045	1	FAM104B
9672	ENSG00000169189	0.154583	-0.314182	0.109	0.099	1	NSMCE1
9673	ENSG00000118564	0.154678	-0.303473	0.432	0.399	1	FBXL5
9674	ENSG00000075975	0.154893	-0.343994	0.066	0.06	1	MKRN2
9675	ENSG00000178187	0.154981	-0.295916	0.107	0.098	1	ZNF454
9676	ENSG00000172893	0.155021	-0.526551	0.008	0.011	1	DHCR7
9677	ENSG00000282917	0.155023	-0.35244	0.135	0.123	1
9678	ENSG00000196365	0.155064	-0.22769	0.061	0.055	1	LONP1
9679	ENSG00000274349	0.155499	-0.640662	0.035	0.039	1	ZNF658
9680	ENSG00000121903	0.155815	-0.652553	0.011	0.014	1	ZSCAN20
9681	ENSG00000113851	0.155983	-0.416696	0.248	0.239	1	CRBN
9682	ENSG00000167862	0.156063	-0.393722	0.095	0.086	1	MRPL58
9683	ENSG00000237190	0.156154	-0.597923	0.064	0.068	1	CDKN2AIPNL
9684	ENSG00000188493	0.156378	-0.158366	0.013	0.01	1	C19orf54
9685	ENSG00000269556	0.156556	-0.296743	0.045	0.041	1	TMEM185A
9686	ENSG00000272103	0.156569	-0.695585	0.01	0.013	1
9687	ENSG00000134987	0.156896	-0.53558	0.137	0.139	1	WDR36
9688	ENSG00000136213	0.157026	-0.52154	0.095	0.099	1	CHST12
9689	ENSG00000259116	0.157235	-0.33093	0.027	0.024	1	HSPA2-AS1
9690	ENSG00000188283	0.157465	-0.589163	0.069	0.073	1	ZNF383
9691	ENSG00000183044	0.15765	-0.609127	0.04	0.044	1	ABAT
9692	ENSG00000107872	0.157817	-0.609022	0.036	0.039	1	FBXL15
9693	ENSG00000167861	0.157847	-0.65804	0.014	0.017	1	HID1
9694	ENSG00000163050	0.15785	-0.528501	0.06	0.064	1	COQ8A
9695	ENSG00000238083	0.158039	-0.344782	0.226	0.202	1	LRRC37A2
9696	ENSG00000135835	0.158048	-0.248334	0.252	0.227	1	KIAA1614
9697	ENSG00000148484	0.158132	-0.341068	0.134	0.123	1	RSU1
9698	ENSG00000123600	0.158619	-0.605936	0.048	0.052	1	METTL8
9699	ENSG00000125352	0.158798	-0.262596	0.036	0.031	1	RNF113A
9700	ENSG00000132612	0.158956	-0.265995	0.085	0.077	1	VPS4A
9701	ENSG00000088247	0.159215	-0.469567	0.158	0.158	1	KHSRP
9702	ENSG00000228109	0.159216	-0.601038	0.008	0.011	1	MELTF-AS1
9703	ENSG00000140854	0.159498	-0.229129	0.038	0.034	1	KATNB1
9704	ENSG00000115163	0.159572	-0.608585	0.026	0.029	1	CENPA
9705	ENSG00000137269	0.160107	-0.24141	0.037	0.033	1	LRRC1
9706	ENSG00000236466	0.160661	-0.28272	0.019	0.016	1	RCAN2-DT
9707	ENSG00000166833	0.161257	-0.476497	0.037	0.033	1	NAV2
9708	ENSG00000130023	0.16131	-0.278583	0.075	0.068	1	ERMARD
9709	ENSG00000106100	0.161379	-0.64862	0.018	0.021	1	NOD1
9710	ENSG00000250015	0.161421	-0.245543	0.015	0.012	1
9711	ENSG00000261840	0.161442	0.163385	0.01	0.008	1
9712	ENSG00000122643	0.161604	-0.300684	0.266	0.24	1	NT5C3A
9713	ENSG00000173545	0.161745	-0.681966	0.046	0.05	1	ZNF622
9714	ENSG00000286561	0.161813	-0.477378	0.023	0.02	1
9715	ENSG00000149269	0.162007	-0.145375	0.548	0.481	1	PAK1
9716	ENSG00000188343	0.162058	-0.527819	0.094	0.098	1	CIBAR1
9717	ENSG00000197056	0.162077	-0.266074	0.119	0.109	1	ZMYM1
9718	ENSG00000133226	0.162232	-0.211065	0.334	0.3	1	SRRM1
9719	ENSG00000185040	0.162232	-0.177019	0.016	0.014	1	SPDYE16
9720	ENSG00000239388	0.16236	-0.282977	0.021	0.018	1	ASB14
9721	ENSG00000180398	0.162762	-0.260418	0.108	0.099	1	MCFD2
9722	ENSG00000242485	0.162804	-0.319833	0.173	0.157	1	MRPL20
9723	ENSG00000135097	0.162963	-0.229641	0.48	0.438	1	MSI1
9724	ENSG00000135521	0.16306	-0.273665	0.054	0.049	1	LTV1
9725	ENSG00000167112	0.163185	-0.587175	0.045	0.049	1	TRUB2
9726	ENSG00000096070	0.163249	-0.328984	0.111	0.101	1	BRPF3
9727	ENSG00000187187	0.163329	-0.230793	0.094	0.087	1	ZNF546
9728	ENSG00000180626	0.16344	-0.34304	0.134	0.122	1	ZNF594
9729	ENSG00000265148	0.163465	-0.483451	0.065	0.069	1	TSPOAP1-AS1
9730	ENSG00000182108	0.163493	-0.626585	0.011	0.013	1	DEXI
9731	ENSG00000287496	0.163727	-0.196841	0.01	0.008	1
9732	ENSG00000084112	0.164299	-0.370748	0.159	0.145	1	SSH1
9733	ENSG00000226174	0.164862	-0.615381	0.058	0.062	1	TEX22
9734	ENSG00000198824	0.165057	-0.528527	0.052	0.056	1	CHAMP1
9735	ENSG00000173272	0.165082	-0.403148	0.074	0.079	1	MZT2A
9736	ENSG00000175110	0.165101	-0.498584	0.082	0.086	1	MRPS22
9737	ENSG00000224023	0.16523	-0.671902	0.025	0.029	1	EDRF1-DT
9738	ENSG00000114738	0.165246	-0.158071	0.011	0.009	1	MAPKAPK3
9739	ENSG00000159885	0.165371	-0.588644	0.019	0.022	1	ZNF222
9740	ENSG00000110344	0.165552	-0.535859	0.165	0.164	1	UBE4A
9741	ENSG00000096717	0.165594	-0.31604	0.198	0.18	1	SIRT1
9742	ENSG00000143337	0.165708	-0.561716	0.069	0.073	1	TOR1AIP1
9743	ENSG00000121691	0.165889	-0.333695	0.097	0.089	1	CAT
9744	ENSG00000138382	0.165917	-0.253382	0.071	0.065	1	METTL5
9745	ENSG00000157895	0.166204	-0.515686	0.036	0.04	1	C12orf43
9746	ENSG00000026297	0.166345	-0.419134	0.046	0.05	1	RNASET2
9747	ENSG00000127054	0.166393	-0.28738	0.064	0.058	1	INTS11
9748	ENSG00000100138	0.166417	-0.243937	0.184	0.168	1	SNU13
9749	ENSG00000163632	0.166481	-0.282749	0.04	0.035	1	C3orf49
9750	ENSG00000124784	0.166542	-0.4797	0.077	0.081	1	RIOK1
9751	ENSG00000162928	0.166712	-0.349036	0.129	0.118	1	PEX13
9752	ENSG00000087302	0.166965	-0.32265	0.177	0.161	1	RTRAF
9753	ENSG00000151151	0.16702	-0.326152	0.225	0.204	1	IPMK
9754	ENSG00000171467	0.167156	-0.303909	0.137	0.125	1	ZNF318
9755	ENSG00000139233	0.167238	-0.596825	0.05	0.055	1	LLPH
9756	ENSG00000163931	0.167243	-0.270666	0.078	0.071	1	TKT
9757	ENSG00000106638	0.167412	-0.716916	0.025	0.029	1	TBL2
9758	ENSG00000180817	0.1677	-0.450215	0.17	0.17	1	PPA1
9759	ENSG00000149243	0.167793	-0.245748	0.021	0.018	1	KLHL35
9760	ENSG00000115657	0.167922	-0.332503	0.012	0.01	1	ABCB6
9761	ENSG00000105607	0.168432	-0.532731	0.116	0.119	1	GCDH
9762	ENSG00000023191	0.168434	-0.281742	0.109	0.1	1	RNH1
9763	ENSG00000105894	0.168756	-0.673721	0.033	0.029	1	PTN
9764	ENSG00000221909	0.168774	-0.284859	0.093	0.085	1	FAM200A
9765	ENSG00000276853	0.168942	-0.780467	0.01	0.013	1
9766	ENSG00000095059	0.168988	-0.469922	0.121	0.124	1	DHPS
9767	ENSG00000139197	0.169459	-0.59507	0.036	0.04	1	PEX5
9768	ENSG00000007520	0.169563	-0.577015	0.031	0.034	1	TSR3
9769	ENSG00000166821	0.169729	-0.177913	0.044	0.039	1	PEX11A
9770	ENSG00000065057	0.169859	-0.66595	0.015	0.017	1	NTHL1
9771	ENSG00000187134	0.170147	-0.657602	0.009	0.011	1	AKR1C1
9772	ENSG00000100151	0.170512	-0.285555	0.031	0.028	1	PICK1
9773	ENSG00000272906	0.170556	-0.192531	0.012	0.01	1
9774	ENSG00000113810	0.170703	-0.487696	0.136	0.138	1	SMC4
9775	ENSG00000213390	0.171258	-0.406623	0.077	0.07	1	ARHGAP19
9776	ENSG00000286856	0.171332	-0.292946	0.02	0.018	1
9777	ENSG00000164008	0.171345	-0.363497	0.085	0.078	1	C1orf50
9778	ENSG00000196391	0.171503	-0.174946	0.022	0.019	1	ZNF774
9779	ENSG00000180787	0.171689	-0.357078	0.04	0.035	1	ZFP3
9780	ENSG00000170776	0.171787	-0.200354	0.491	0.434	1	AKAP13
9781	ENSG00000083937	0.171888	-0.279292	0.085	0.078	1	CHMP2B
9782	ENSG00000133789	0.17203	-0.417572	0.047	0.042	1	SWAP70
9783	ENSG00000197566	0.172283	-0.36854	0.086	0.078	1	ZNF624
9784	ENSG00000143630	0.172298	-0.635951	0.009	0.011	1	HCN3
9785	ENSG00000196263	0.172436	-0.661002	0.073	0.077	1	ZNF471
9786	ENSG00000105325	0.172765	-0.324071	0.036	0.032	1	FZR1
9787	ENSG00000237188	0.172926	-0.396932	0.068	0.062	1
9788	ENSG00000239900	0.172967	-0.262183	0.107	0.098	1	ADSL
9789	ENSG00000168517	0.173133	-0.231157	0.03	0.026	1	HEXIM2
9790	ENSG00000276248	0.173649	-0.219067	0.014	0.011	1
9791	ENSG00000067064	0.173674	-0.249057	0.078	0.071	1	IDI1
9792	ENSG00000234494	0.173847	-0.215793	0.062	0.056	1	SP2-AS1
9793	ENSG00000286314	0.174104	-0.280801	0.019	0.017	1
9794	ENSG00000178568	0.174515	-1.00686	0.031	0.035	1	ERBB4
9795	ENSG00000136636	0.174814	-0.397228	0.31	0.294	1	KCTD3
9796	ENSG00000280145	0.174875	-0.733827	0.019	0.022	1
9797	ENSG00000069275	0.174926	-0.210407	0.563	0.51	1	NUCKS1
9798	ENSG00000241399	0.175654	-0.534177	0.075	0.079	1	CD302
9799	ENSG00000142207	0.175702	-0.34133	0.091	0.083	1	URB1
9800	ENSG00000181827	0.175728	-0.328727	0.562	0.5	1	RFX7
9801	ENSG00000131849	0.175809	-0.277658	0.02	0.017	1	ZNF132
9802	ENSG00000101811	0.176194	-0.359128	0.04	0.036	1	CSTF2
9803	ENSG00000166750	0.176219	-0.599275	0.011	0.013	1	SLFN5
9804	ENSG00000168092	0.176259	-0.291011	0.177	0.163	1	PAFAH1B2
9805	ENSG00000025434	0.176272	-0.363101	0.065	0.059	1	NR1H3
9806	ENSG00000188452	0.176306	-0.221787	0.506	0.443	1	CERKL
9807	ENSG00000278390	0.176326	-0.321204	0.1	0.091	1
9808	ENSG00000157045	0.176673	-0.238884	0.03	0.026	1	NTAN1
9809	ENSG00000106803	0.176935	-0.308389	0.242	0.218	1	SEC61B
9810	ENSG00000100522	0.177124	-0.281469	0.05	0.045	1	GNPNAT1
9811	ENSG00000060749	0.177224	-0.313039	0.325	0.29	1	QSER1
9812	ENSG00000130758	0.177428	-0.328715	0.037	0.033	1	MAP3K10
9813	ENSG00000279968	0.177733	-0.226179	0.016	0.014	1	CCDC28A-AS1
9814	ENSG00000048052	0.177938	-0.221322	0.54	0.475	1	HDAC9
9815	ENSG00000245293	0.178233	-0.424893	0.021	0.018	1	CYP2U1-AS1
9816	ENSG00000245293	0.178233	-0.424893	0.021	0.018	1	CYP2U1-AS1
9817	ENSG00000124201	0.178384	-0.299624	0.067	0.061	1	ZNFX1
9818	ENSG00000164941	0.178405	-0.284472	0.283	0.255	1	INTS8
9819	ENSG00000145390	0.179091	-0.36831	0.239	0.215	1	USP53
9820	ENSG00000169255	0.179379	-0.274185	0.044	0.039	1	B3GALNT1
9821	ENSG00000152749	0.179629	-0.206793	0.472	0.413	1	GPR180
9822	ENSG00000167699	0.179756	-0.308912	0.106	0.097	1	GLOD4
9823	ENSG00000275052	0.179957	-0.285972	0.457	0.419	1	PPP4R3B
9824	ENSG00000142039	0.180247	-0.617129	0.046	0.049	1	CCDC97
9825	ENSG00000251363	0.180335	-0.78285	0.027	0.03	1	LINC02315
9826	ENSG00000066427	0.180345	-0.357948	0.256	0.25	1	ATXN3
9827	ENSG00000131969	0.180552	-0.687944	0.023	0.026	1	ABHD12B
9828	ENSG00000141219	0.18068	-0.369074	0.107	0.098	1	C17orf80
9829	ENSG00000114867	0.180755	-0.53275	0.047	0.051	1	EIF4G1
9830	ENSG00000152133	0.180787	-0.439366	0.071	0.064	1	GPATCH11
9831	ENSG00000180329	0.18086	-0.559294	0.072	0.076	1	CCDC43
9832	ENSG00000141446	0.1809	-0.424444	0.218	0.214	1	ESCO1
9833	ENSG00000286478	0.181421	-0.300161	0.056	0.05	1
9834	ENSG00000149743	0.18178	-0.626029	0.027	0.03	1	TRPT1
9835	ENSG00000261485	0.181916	-0.184615	0.01	0.008	1	PAN3-AS1
9836	ENSG00000166847	0.182005	-0.334695	0.142	0.13	1	DCTN5
9837	ENSG00000125779	0.182126	-0.293521	0.149	0.136	1	PANK2
9838	ENSG00000249036	0.182295	-0.547123	0.045	0.049	1
9839	ENSG00000213551	0.182368	-0.280361	0.229	0.208	1	DNAJC9
9840	ENSG00000159921	0.182368	-0.305036	0.105	0.096	1	GNE
9841	ENSG00000115944	0.18255	-0.453175	0.183	0.181	1	COX7A2L
9842	ENSG00000105341	0.182664	-0.308687	0.072	0.066	1	DMAC2
9843	ENSG00000049089	0.183408	-0.589665	0.008	0.01	1	COL9A2
9844	ENSG00000178966	0.183438	-0.298277	0.068	0.061	1	RMI1
9845	ENSG00000261126	0.183458	-0.861652	0.01	0.013	1	RBFADN
9846	ENSG00000240175	0.18367	-0.496532	0.094	0.097	1	MAGI1-AS1
9847	ENSG00000272812	0.183764	-0.167648	0.018	0.015	1
9848	ENSG00000198925	0.184055	-0.503467	0.025	0.029	1	ATG9A
9849	ENSG00000177646	0.184256	-0.354373	0.131	0.12	1	ACAD9
9850	ENSG00000059758	0.184385	-0.20949	0.528	0.462	1	CDK17
9851	ENSG00000177042	0.184398	-0.531031	0.035	0.038	1	TMEM80
9852	ENSG00000167797	0.184708	-0.195868	0.039	0.035	1	CDK2AP2
9853	ENSG00000117425	0.185174	-0.503043	0.052	0.056	1	PTCH2
9854	ENSG00000105248	0.185332	-0.247167	0.067	0.061	1	YJU2
9855	ENSG00000181789	0.185595	-0.32124	0.055	0.05	1	COPG1
9856	ENSG00000136937	0.185906	-0.355232	0.166	0.151	1	NCBP1
9857	ENSG00000175697	0.186388	-0.395144	0.015	0.013	1	GPR156
9858	ENSG00000038002	0.186841	-0.584997	0.027	0.031	1	AGA
9859	ENSG00000233797	0.186937	-0.410541	0.049	0.044	1	UFL1-AS1
9860	ENSG00000163510	0.187062	-0.334843	0.214	0.194	1	CWC22
9861	ENSG00000180822	0.187279	-0.311625	0.135	0.124	1	PSMG4
9862	ENSG00000261140	0.187351	-0.32871	0.018	0.015	1
9863	ENSG00000288025	0.187356	-0.337891	0.017	0.02	1
9864	ENSG00000100393	0.187431	-0.283113	0.472	0.431	1	EP300
9865	ENSG00000167220	0.187524	-0.42748	0.227	0.221	1	HDHD2
9866	ENSG00000183248	0.187659	-0.112022	0.017	0.015	1	PRR36
9867	ENSG00000170191	0.187699	-0.342579	0.026	0.022	1	NANP
9868	ENSG00000185689	0.187983	-0.627665	0.018	0.021	1	TEX56P
9869	ENSG00000160767	0.188106	-0.634784	0.018	0.021	1	ENTREP3
9870	ENSG00000169249	0.18827	-0.444216	0.082	0.074	1	ZRSR2
9871	ENSG00000235381	0.18835	-0.209891	0.017	0.015	1
9872	ENSG00000104517	0.188388	-0.100447	0.734	0.643	1	UBR5
9873	ENSG00000269102	0.188583	-0.233907	0.022	0.019	1
9874	ENSG00000228956	0.18917	-0.517413	0.057	0.052	1	SATB1-AS1
9875	ENSG00000083844	0.189435	-0.371127	0.114	0.104	1	ZNF264
9876	ENSG00000108262	0.189585	-0.464295	0.04	0.044	1	GIT1
9877	ENSG00000206053	0.19077	-0.316446	0.073	0.067	1	JPT2
9878	ENSG00000197479	0.190778	-0.639611	0.01	0.012	1	PCDHB11
9879	ENSG00000077684	0.191139	-0.454181	0.236	0.227	1	JADE1
9880	ENSG00000142669	0.191147	-0.253321	0.056	0.051	1	SH3BGRL3
9881	ENSG00000196712	0.191148	-0.111956	0.886	0.802	1	NF1
9882	ENSG00000139174	0.191339	-0.901577	0.009	0.011	1	PRICKLE1
9883	ENSG00000197128	0.191502	-0.310397	0.06	0.055	1	ZNF772
9884	ENSG00000143093	0.191606	-0.340207	0.118	0.108	1	STRIP1
9885	ENSG00000134001	0.192068	-0.315292	0.144	0.132	1	EIF2S1
9886	ENSG00000105750	0.192316	-0.384053	0.057	0.052	1	ZNF85
9887	ENSG00000163328	0.192434	-0.346367	0.034	0.03	1	GPR155
9888	ENSG00000176340	0.192677	-0.422378	0.253	0.244	1	COX8A
9889	ENSG00000184445	0.192732	-0.25554	0.075	0.069	1	KNTC1
9890	ENSG00000213949	0.19277	-0.29208	0.011	0.009	1	ITGA1
9891	ENSG00000174485	0.192895	-0.129542	0.684	0.596	1	DENND4A
9892	ENSG00000185619	0.193186	-0.405728	0.191	0.189	1	PCGF3
9893	ENSG00000261762	0.193647	-0.482524	0.029	0.032	1
9894	ENSG00000163104	0.193739	-0.216947	0.479	0.42	1	SMARCAD1
9895	ENSG00000126226	0.193749	-0.470663	0.16	0.16	1	PCID2
9896	ENSG00000273329	0.193869	-0.286109	0.032	0.028	1
9897	ENSG00000124486	0.194058	-0.224756	0.477	0.415	1	USP9X
9898	ENSG00000110330	0.194384	-0.319078	0.168	0.153	1	BIRC2
9899	ENSG00000141582	0.19462	-0.22305	0.036	0.033	1	CBX4
9900	ENSG00000151748	0.194627	-0.554674	0.079	0.083	1	SAV1
9901	ENSG00000142751	0.194844	-0.528771	0.045	0.049	1	GPN2
9902	ENSG00000235085	0.194849	-0.322544	0.035	0.031	1
9903	ENSG00000135587	0.19515	-0.469108	0.011	0.014	1	SMPD2
9904	ENSG00000123415	0.195502	-0.195489	0.043	0.039	1	SMUG1
9905	ENSG00000136044	0.195749	-0.262166	0.312	0.28	1	APPL2
9906	ENSG00000205155	0.196206	-0.471516	0.085	0.089	1	PSENEN
9907	ENSG00000273079	0.19636	-0.251899	0.015	0.013	1	GRIN2B
9908	ENSG00000118600	0.196618	-0.342564	0.088	0.081	1	RXYLT1
9909	ENSG00000156587	0.196788	-0.479686	0.009	0.011	1	UBE2L6
9910	ENSG00000232859	0.196851	-0.319905	0.028	0.024	1	LYRM9
9911	ENSG00000149503	0.197029	-0.24406	0.022	0.019	1	INCENP
9912	ENSG00000287567	0.197082	-0.480248	0.016	0.018	1
9913	ENSG00000145545	0.19736	-0.304653	0.057	0.052	1	SRD5A1
9914	ENSG00000166483	0.197721	-0.637302	0.048	0.051	1	WEE1
9915	ENSG00000177674	0.197737	-0.125203	0.014	0.012	1	AGTRAP
9916	ENSG00000185963	0.19796	-0.500828	0.074	0.078	1	BICD2
9917	ENSG00000010361	0.198035	-0.547051	0.03	0.034	1	FUZ
9918	ENSG00000182872	0.198242	-0.485287	0.119	0.122	1	RBM10
9919	ENSG00000162408	0.198555	-0.359009	0.138	0.126	1	NOL9
9920	ENSG00000158828	0.199177	-0.245924	0.043	0.039	1	PINK1
9921	ENSG00000083168	0.199269	-0.215162	0.615	0.553	1	KAT6A
9922	ENSG00000226235	0.199449	-0.302086	0.013	0.01	1	LEMD1-AS1
9923	ENSG00000204560	0.199563	-0.353033	0.066	0.06	1	DHX16
9924	ENSG00000105849	0.199571	-0.601182	0.055	0.059	1	POLR1F
9925	ENSG00000253875	0.199719	-0.248764	0.013	0.01	1
9926	ENSG00000106636	0.199789	-0.293366	0.041	0.036	1	YKT6
9927	ENSG00000162639	0.200047	-0.342253	0.02	0.018	1	HENMT1
9928	ENSG00000251414	0.200068	-0.733309	0.012	0.014	1
9929	ENSG00000183474	0.200387	-0.268001	0.084	0.077	1	GTF2H2C
9930	ENSG00000196155	0.200406	-0.768095	0.01	0.012	1	PLEKHG4
9931	ENSG00000005421	0.200607	-0.343438	0.01	0.008	1	PON1
9932	ENSG00000225791	0.200627	-0.176085	0.019	0.017	1	TRAM2-AS1
9933	ENSG00000112992	0.200682	-0.325437	0.206	0.188	1	NNT
9934	ENSG00000286931	0.20088	-0.200546	0.023	0.02	1
9935	ENSG00000110107	0.200916	-0.698112	0.043	0.047	1	PRPF19
9936	ENSG00000185650	0.201549	-0.460652	0.034	0.037	1	ZFP36L1
9937	ENSG00000257913	0.201617	-0.157706	0.019	0.016	1	DDN-AS1
9938	ENSG00000086717	0.201664	-0.398205	0.047	0.042	1	PPEF1
9939	ENSG00000143473	0.201786	-0.420143	0.014	0.012	1	KCNH1
9940	ENSG00000118496	0.201821	-0.324153	0.062	0.056	1	FBXO30
9941	ENSG00000178467	0.201846	-0.323393	0.12	0.11	1	P4HTM
9942	ENSG00000186666	0.201989	-0.611956	0.03	0.033	1	BCDIN3D
9943	ENSG00000215440	0.202073	-0.241125	0.04	0.036	1	NPEPL1
9944	ENSG00000181523	0.202102	-0.233269	0.014	0.012	1	SGSH
9945	ENSG00000119574	0.202229	-0.500243	0.027	0.03	1	ZBTB45
9946	ENSG00000014641	0.202281	-0.302449	0.221	0.201	1	MDH1
9947	ENSG00000073536	0.202438	-0.78463	0.011	0.013	1	NLE1
9948	ENSG00000167977	0.202521	-0.491282	0.033	0.036	1	KCTD5
9949	ENSG00000139445	0.202807	-0.723612	0.01	0.013	1	FOXN4
9950	ENSG00000130558	0.20285	-0.226455	0.033	0.029	1	OLFM1
9951	ENSG00000179965	0.202956	-0.203101	0.033	0.029	1	ZNF771
9952	ENSG00000160753	0.203215	-0.558775	0.008	0.01	1	RUSC1
9953	ENSG00000164944	0.203576	-0.31126	0.253	0.229	1	VIRMA
9954	ENSG00000273507	0.203905	-0.730773	0.024	0.026	1
9955	ENSG00000165732	0.204021	-0.465342	0.117	0.12	1	DDX21
9956	ENSG00000161202	0.204055	-0.313917	0.073	0.067	1	DVL3
9957	ENSG00000165233	0.204148	-0.229841	0.036	0.032	1	CARD19
9958	ENSG00000163995	0.20427	-0.42897	0.164	0.164	1	ABLIM2
9959	ENSG00000118894	0.204464	-0.628148	0.008	0.01	1	EEF2KMT
9960	ENSG00000106077	0.204817	-0.897106	0.008	0.01	1	ABHD11
9961	ENSG00000170892	0.204884	-0.227347	0.047	0.042	1	TSEN34
9962	ENSG00000063169	0.205267	-0.5937	0.015	0.017	1	BICRA
9963	ENSG00000103642	0.205346	-0.487805	0.031	0.034	1	LACTB
9964	ENSG00000172006	0.20547	-0.582188	0.019	0.021	1	ZNF554
9965	ENSG00000120942	0.205621	-0.37972	0.076	0.069	1	UBIAD1
9966	ENSG00000148308	0.205637	-0.507437	0.063	0.066	1	GTF3C5
9967	ENSG00000004142	0.205649	-0.605712	0.055	0.058	1	POLDIP2
9968	ENSG00000180694	0.206047	-0.748724	0.018	0.021	1	TMEM64
9969	ENSG00000162641	0.206134	-0.527889	0.09	0.093	1	AKNAD1
9970	ENSG00000197912	0.20621	-0.237656	0.291	0.263	1	SPG7
9971	ENSG00000197912	0.20621	-0.237656	0.291	0.263	1	SPG7
9972	ENSG00000077147	0.206538	-0.347938	0.352	0.33	1	TM9SF3
9973	ENSG00000155097	0.206859	-0.307571	0.161	0.147	1	ATP6V1C1
9974	ENSG00000059573	0.206988	-0.236754	0.068	0.063	1	ALDH18A1
9975	ENSG00000148341	0.207387	-0.732691	0.016	0.018	1	SH3GLB2
9976	ENSG00000054118	0.20739	-0.171321	0.456	0.406	1	THRAP3
9977	ENSG00000160190	0.207498	-0.774571	0.011	0.013	1	SLC37A1
9978	ENSG00000243849	0.207558	-0.386458	0.043	0.039	1	CFAP44-AS1
9979	ENSG00000160075	0.207727	-0.560192	0.086	0.089	1	SSU72
9980	ENSG00000166200	0.207883	-0.419946	0.172	0.172	1	COPS2
9981	ENSG00000134551	0.208065	-0.231392	0.015	0.013	1	PRH2
9982	ENSG00000165644	0.208446	-0.211595	0.013	0.011	1	COMTD1
9983	ENSG00000198346	0.208579	-0.725573	0.018	0.02	1	ZNF813
9984	ENSG00000183309	0.208673	-0.249503	0.064	0.059	1	ZNF623
9985	ENSG00000270800	0.208691	-0.322433	0.027	0.024	1	RPS10-NUDT3
9986	ENSG00000182533	0.208911	-0.152859	0.014	0.012	1	CAV3
9987	ENSG00000234650	0.208952	-0.374938	0.042	0.038	1	PCCA-AS1
9988	ENSG00000161381	0.208955	-0.299966	0.23	0.209	1	PLXDC1
9989	ENSG00000176014	0.209027	-0.217667	0.017	0.014	1	TUBB6
9990	ENSG00000158796	0.209526	-0.294855	0.045	0.04	1	DEDD
9991	ENSG00000234171	0.209689	-0.238801	0.047	0.042	1	RNASEH1-DT
9992	ENSG00000272894	0.209804	-0.31799	0.052	0.047	1	MIOS-DT
9993	ENSG00000102524	0.209947	-0.360461	0.021	0.018	1	TNFSF13B
9994	ENSG00000253334	0.210575	-0.826845	0.012	0.014	1
9995	ENSG00000161904	0.211103	-0.517406	0.064	0.068	1	LEMD2
9996	ENSG00000125864	0.211145	-0.747084	0.012	0.015	1	BFSP1
9997	ENSG00000145868	0.211246	-0.331756	0.242	0.219	1	FBXO38
9998	ENSG00000100227	0.211588	-0.262802	0.115	0.106	1	POLDIP3
9999	ENSG00000070010	0.211751	-0.323174	0.094	0.087	1	UFD1
10000	ENSG00000172465	0.212015	-0.599227	0.025	0.028	1	TCEAL1
10001	ENSG00000166529	0.212568	-0.381747	0.042	0.038	1	ZSCAN21
10002	ENSG00000241685	0.212602	-0.250741	0.181	0.167	1	ARPC1A
10003	ENSG00000160688	0.212915	-0.31446	0.058	0.052	1	FLAD1
10004	ENSG00000189180	0.212984	-0.293043	0.469	0.428	1	ZNF33A
10005	ENSG00000223390	0.213223	-0.258908	0.011	0.009	1
10006	ENSG00000175602	0.213599	-0.609618	0.028	0.031	1	CCDC85B
10007	ENSG00000131263	0.21363	-0.297884	0.181	0.166	1	RLIM
10008	ENSG00000148300	0.213933	-0.611265	0.087	0.09	1	REXO4
10009	ENSG00000102886	0.214004	-0.164129	0.011	0.009	1	GDPD3
10010	ENSG00000176454	0.214032	-0.102916	0.013	0.011	1	LPCAT4
10011	ENSG00000250917	0.214184	-0.493799	0.06	0.064	1
10012	ENSG00000261329	0.214875	-0.262314	0.027	0.024	1
10013	ENSG00000116237	0.214914	-0.273376	0.024	0.021	1	ICMT
10014	ENSG00000226711	0.21502	-0.488413	0.009	0.011	1	FAM66C
10015	ENSG00000272180	0.215278	-0.358484	0.341	0.317	1
10016	ENSG00000198960	0.215476	-0.29874	0.038	0.034	1	ARMCX6
10017	ENSG00000005812	0.215622	-0.50846	0.131	0.132	1	FBXL3
10018	ENSG00000165389	0.216046	-0.295374	0.067	0.061	1	SPTSSA
10019	ENSG00000174938	0.216381	-0.305056	0.288	0.277	1	SEZ6L2
10020	ENSG00000101608	0.216593	-0.567972	0.049	0.053	1	MYL12A
10021	ENSG00000143498	0.217399	-0.29436	0.078	0.072	1	TAF1A
10022	ENSG00000105708	0.217522	-0.373064	0.101	0.093	1	ZNF14
10023	ENSG00000253716	0.217581	-0.295686	0.028	0.025	1	MINCR
10024	ENSG00000178096	0.21783	-0.50977	0.043	0.046	1	BOLA1
10025	ENSG00000232956	0.217836	-0.131695	0.037	0.033	1	SNHG15
10026	ENSG00000119969	0.218224	-0.571099	0.055	0.059	1	HELLS
10027	ENSG00000113328	0.218325	-0.670839	0.034	0.037	1	CCNG1
10028	ENSG00000104885	0.218644	-0.233321	0.091	0.084	1	DOT1L
10029	ENSG00000162521	0.218659	-0.207247	0.448	0.392	1	RBBP4
10030	ENSG00000176386	0.218776	-0.281323	0.072	0.066	1	CDC26
10031	ENSG00000119383	0.218915	-0.297548	0.043	0.039	1	PTPA
10032	ENSG00000104369	0.219043	-0.379362	0.019	0.016	1	JPH1
10033	ENSG00000163755	0.219527	-0.487151	0.095	0.098	1	HPS3
10034	ENSG00000222020	0.219552	-0.191792	0.011	0.009	1	HDAC4-AS1
10035	ENSG00000112144	0.219561	-0.373265	0.271	0.26	1	CILK1
10036	ENSG00000087903	0.219614	-0.576812	0.111	0.113	1	RFX2
10037	ENSG00000134533	0.219691	-0.651711	0.026	0.029	1	RERG
10038	ENSG00000250510	0.220052	-0.644984	0.011	0.013	1	GPR162
10039	ENSG00000196418	0.220467	-0.263447	0.264	0.24	1	ZNF124
10040	ENSG00000108788	0.220558	-0.246483	0.046	0.042	1	MLX
10041	ENSG00000183117	0.220741	-0.420523	0.019	0.017	1	CSMD1
10042	ENSG00000167920	0.220944	-0.265424	0.035	0.031	1	KRT10-AS1
10043	ENSG00000125970	0.221445	-0.288154	0.256	0.232	1	RALY
10044	ENSG00000223561	0.221729	-0.120605	0.015	0.012	1	LINC03007
10045	ENSG00000261115	0.221914	-0.52302	0.122	0.125	1	TMEM178B
10046	ENSG00000248360	0.222047	-0.534751	0.019	0.022	1	LINC00504
10047	ENSG00000102452	0.222191	-0.215354	0.01	0.008	1	NALCN
10048	ENSG00000221978	0.222258	-0.336466	0.159	0.145	1	CCNL2
10049	ENSG00000230454	0.222269	-0.209763	0.028	0.025	1
10050	ENSG00000256436	0.222544	-0.149263	0.015	0.012	1	TAS2R31
10051	ENSG00000134824	0.2226	-0.61863	0.036	0.04	1	FADS2
10052	ENSG00000111726	0.222743	-0.350271	0.096	0.088	1	CMAS
10053	ENSG00000181396	0.222773	-0.251395	0.049	0.044	1	OGFOD3
10054	ENSG00000259287	0.223028	-0.366197	0.046	0.042	1
10055	ENSG00000143384	0.223473	-0.520387	0.049	0.052	1	MCL1
10056	ENSG00000143384	0.223473	-0.520387	0.049	0.052	1	MCL1
10057	ENSG00000112855	0.223664	-0.35329	0.059	0.053	1	HARS2
10058	ENSG00000228213	0.223844	-0.165758	0.015	0.013	1	NLGN1-AS1
10059	ENSG00000251143	0.22387	-0.351474	0.027	0.024	1
10060	ENSG00000109929	0.224738	-0.480395	0.068	0.071	1	SC5D
10061	ENSG00000167770	0.224753	-0.254064	0.062	0.057	1	OTUB1
10062	ENSG00000223697	0.225047	-0.463159	0.011	0.013	1
10063	ENSG00000011021	0.225664	-0.288149	0.097	0.089	1	CLCN6
10064	ENSG00000089737	0.225747	-0.271479	0.283	0.255	1	DDX24
10065	ENSG00000118058	0.226212	-0.193837	0.51	0.447	1	KMT2A
10066	ENSG00000203879	0.226253	-0.429911	0.082	0.085	1	GDI1
10067	ENSG00000198055	0.226549	-0.476428	0.018	0.02	1	GRK6
10068	ENSG00000286035	0.226572	-0.297182	0.011	0.01	1
10069	ENSG00000136950	0.226678	-0.269255	0.053	0.049	1	ARPC5L
10070	ENSG00000085185	0.226937	-0.600192	0.018	0.02	1	BCORL1
10071	ENSG00000285534	0.226961	-1.08156	0.008	0.01	1
10072	ENSG00000130706	0.226998	-0.508301	0.036	0.039	1	ADRM1
10073	ENSG00000124155	0.227136	-0.26479	0.056	0.051	1	PIGT
10074	ENSG00000086504	0.227504	-0.563379	0.054	0.057	1	MRPL28
10075	ENSG00000105483	0.2276	-0.250528	0.178	0.163	1	CARD8
10076	ENSG00000250241	0.227671	-0.840199	0.009	0.011	1	PCDH10-DT
10077	ENSG00000092470	0.227775	-0.34092	0.055	0.05	1	WDR76
10078	ENSG00000142453	0.228437	-0.284057	0.097	0.089	1	CARM1
10079	ENSG00000123143	0.228616	-0.457831	0.082	0.085	1	PKN1
10080	ENSG00000255565	0.228704	-0.207648	0.025	0.022	1
10081	ENSG00000164898	0.229075	-0.377432	0.099	0.091	1	FMC1
10082	ENSG00000259519	0.229271	-0.236835	0.017	0.015	1
10083	ENSG00000157106	0.229271	-0.354444	0.341	0.32	1	SMG1
10084	ENSG00000017427	0.229743	-0.984918	0.01	0.012	1	IGF1
10085	ENSG00000105671	0.230005	-0.480844	0.066	0.07	1	DDX49
10086	ENSG00000080819	0.230307	-0.226082	0.022	0.02	1	CPOX
10087	ENSG00000004700	0.230331	-0.598073	0.061	0.064	1	RECQL
10088	ENSG00000137760	0.230443	-0.290179	0.086	0.079	1	ALKBH8
10089	ENSG00000123353	0.230766	-0.273302	0.037	0.033	1	ORMDL2
10090	ENSG00000131378	0.230945	-0.425544	0.023	0.021	1	RFTN1
10091	ENSG00000281016	0.231556	-0.281869	0.079	0.073	1
10092	ENSG00000168993	0.232372	-0.118415	0.029	0.026	1	CPLX1
10093	ENSG00000002549	0.233085	-0.510102	0.027	0.03	1	LAP3
10094	ENSG00000167685	0.233616	-0.221646	0.051	0.046	1	ZNF444
10095	ENSG00000153487	0.233714	-0.696024	0.019	0.022	1	ING1
10096	ENSG00000085415	0.233907	-0.355577	0.098	0.09	1	SEH1L
10097	ENSG00000105732	0.234086	-0.330288	0.018	0.015	1	ZNF574
10098	ENSG00000113812	0.234709	-0.320195	0.053	0.048	1	ACTR8
10099	ENSG00000232855	0.234729	-0.606576	0.175	0.173	1
10100	ENSG00000288049	0.234767	-0.163345	0.016	0.014	1
10101	ENSG00000187556	0.235177	-0.654375	0.01	0.012	1	NANOS3
10102	ENSG00000143552	0.235476	-0.434151	0.035	0.032	1	NUP210L
10103	ENSG00000104432	0.235695	-0.548344	0.091	0.094	1	IL7
10104	ENSG00000225880	0.235786	-0.172457	0.018	0.015	1	LINC00115
10105	ENSG00000144231	0.236045	-0.559419	0.062	0.065	1	POLR2D
10106	ENSG00000165280	0.236138	-0.337612	0.157	0.144	1	VCP
10107	ENSG00000104774	0.236282	-0.296491	0.046	0.042	1	MAN2B1
10108	ENSG00000112062	0.23632	-0.297855	0.33	0.295	1	MAPK14
10109	ENSG00000095574	0.236402	-0.329201	0.127	0.116	1	IKZF5
10110	ENSG00000105875	0.236599	-0.262407	0.037	0.033	1	WDR91
10111	ENSG00000100941	0.23665	-0.308122	0.215	0.195	1	PNN
10112	ENSG00000276293	0.237215	-0.294715	0.108	0.1	1	PIP4K2B
10113	ENSG00000254837	0.23742	-0.230361	0.016	0.014	1	LIPT2-AS1
10114	ENSG00000247240	0.238122	-0.219223	0.082	0.075	1	UBL7-DT
10115	ENSG00000283674	0.238344	-0.57359	0.121	0.122	1
10116	ENSG00000107758	0.238461	-0.283083	0.48	0.437	1	PPP3CB
10117	ENSG00000160803	0.239353	-0.287006	0.03	0.027	1	UBQLN4
10118	ENSG00000257727	0.239541	-0.354299	0.23	0.225	1	CNPY2
10119	ENSG00000117242	0.239753	-0.148757	0.026	0.023	1	PINK1-AS
10120	ENSG00000166562	0.240099	-0.401949	0.18	0.178	1	SEC11C
10121	ENSG00000123992	0.240252	-0.557624	0.038	0.041	1	DNPEP
10122	ENSG00000101216	0.240329	-0.314539	0.057	0.052	1	GMEB2
10123	ENSG00000068028	0.240451	-0.600918	0.028	0.03	1	RASSF1
10124	ENSG00000132003	0.240588	-0.476351	0.081	0.085	1	ZSWIM4
10125	ENSG00000272610	0.240826	-0.548399	0.008	0.01	1	MAGI1-IT1
10126	ENSG00000250479	0.240878	-0.363714	0.104	0.096	1	CHCHD10
10127	ENSG00000178605	0.240886	-0.310063	0.064	0.059	1	GTPBP6
10128	ENSG00000109180	0.241061	-0.16973	0.595	0.534	1	OCIAD1
10129	ENSG00000171298	0.241171	-0.283182	0.038	0.035	1	GAA
10130	ENSG00000226797	0.241608	-0.469024	0.009	0.011	1
10131	ENSG00000242715	0.241612	-0.76501	0.008	0.01	1	CCDC169
10132	ENSG00000114378	0.241754	-0.724534	0.012	0.014	1	HYAL1
10133	ENSG00000144827	0.241778	-0.364349	0.124	0.114	1	ABHD10
10134	ENSG00000137500	0.24191	-0.326564	0.144	0.133	1	CCDC90B
10135	ENSG00000254689	0.242123	-0.221159	0.01	0.009	1	LINC02235
10136	ENSG00000139350	0.242308	-0.498126	0.064	0.068	1	NEDD1
10137	ENSG00000188739	0.242575	-0.27473	0.01	0.009	1	RBM34
10138	ENSG00000006025	0.242987	-0.165936	0.014	0.012	1	OSBPL7
10139	ENSG00000242428	0.243326	-0.472463	0.014	0.016	1	CFAP20DC-AS1
10140	ENSG00000182732	0.24378	-0.361002	0.019	0.017	1	RGS6
10141	ENSG00000254878	0.24385	-0.235918	0.013	0.011	1
10142	ENSG00000226200	0.244311	-0.366991	0.04	0.036	1	SGMS1-AS1
10143	ENSG00000261221	0.244596	-0.236108	0.022	0.019	1	ZNF865
10144	ENSG00000148297	0.244998	-0.280335	0.025	0.022	1	MED22
10145	ENSG00000286883	0.245072	-0.261042	0.032	0.029	1
10146	ENSG00000243708	0.245099	-0.258938	0.013	0.011	1	PLA2G4B
10147	ENSG00000012174	0.245192	-0.459456	0.097	0.1	1	MBTPS2
10148	ENSG00000179859	0.245487	-0.817218	0.008	0.01	1	RNF227
10149	ENSG00000198626	0.245705	-1.06237	0.019	0.021	1	RYR2
10150	ENSG00000197933	0.245777	-0.454834	0.039	0.042	1	ZNF823
10151	ENSG00000166823	0.246223	-0.429934	0.03	0.027	1	MESP1
10152	ENSG00000101843	0.2466	-0.60832	0.026	0.028	1	PSMD10
10153	ENSG00000286366	0.246605	-0.26146	0.013	0.011	1
10154	ENSG00000163902	0.246708	-0.29543	0.104	0.096	1	RPN1
10155	ENSG00000165821	0.246737	-0.151384	0.024	0.021	1	SALL2
10156	ENSG00000158195	0.246867	-0.266293	0.227	0.208	1	WASF2
10157	ENSG00000287117	0.247055	-0.501411	0.097	0.1	1
10158	ENSG00000158373	0.247284	-0.325784	0.142	0.131	1	H2BC5
10159	ENSG00000133433	0.247303	-0.484747	0.039	0.043	1	GSTT2B
10160	ENSG00000196151	0.247724	-0.579705	0.123	0.124	1	WDSUB1
10161	ENSG00000198331	0.248009	-0.484737	0.035	0.038	1	HYLS1
10162	ENSG00000138231	0.248224	-0.393761	0.044	0.04	1	DBR1
10163	ENSG00000198563	0.248455	-0.255665	0.275	0.248	1	DDX39B
10164	ENSG00000071889	0.248842	-0.327503	0.031	0.028	1	FAM3A
10165	ENSG00000076928	0.24958	-0.386989	0.046	0.042	1	ARHGEF1
10166	ENSG00000175701	0.249637	-0.371992	0.045	0.041	1	MTLN
10167	ENSG00000102893	0.249662	-0.261489	0.536	0.486	1	PHKB
10168	ENSG00000008710	0.249966	-0.421924	0.091	0.094	1	PKD1
10169	ENSG00000235530	0.250149	-0.245904	0.029	0.026	1	TMEM11-DT
10170	ENSG00000120256	0.250675	-0.370616	0.068	0.063	1	LRP11
10171	ENSG00000104833	0.250794	-0.515746	0.011	0.013	1	TUBB4A
10172	ENSG00000242265	0.251481	-0.334817	0.052	0.048	1	PEG10
10173	ENSG00000187778	0.251545	-0.332748	0.056	0.051	1	MCRS1
10174	ENSG00000169758	0.251578	-0.362216	0.04	0.037	1	TMEM266
10175	ENSG00000172046	0.251638	-0.503453	0.025	0.028	1	USP19
10176	ENSG00000142208	0.251678	-0.167009	0.034	0.031	1	AKT1
10177	ENSG00000144597	0.251786	-0.225191	0.033	0.03	1	EAF1
10178	ENSG00000103199	0.25191	-0.565433	0.058	0.061	1	ZNF500
10179	ENSG00000110042	0.251942	-0.418212	0.024	0.027	1	DTX4
10180	ENSG00000120137	0.252001	-0.356702	0.304	0.287	1	PANK3
10181	ENSG00000124459	0.252352	-0.462713	0.063	0.066	1	ZNF45
10182	ENSG00000258428	0.252374	-0.528073	0.029	0.032	1
10183	ENSG00000267345	0.253628	-0.21436	0.026	0.023	1
10184	ENSG00000134153	0.253738	-0.478828	0.109	0.111	1	EMC7
10185	ENSG00000116898	0.253761	-0.266521	0.046	0.042	1	MRPS15
10186	ENSG00000100124	0.253761	-0.23504	0.04	0.036	1	ANKRD54
10187	ENSG00000149476	0.253803	-0.212603	0.018	0.015	1	TKFC
10188	ENSG00000142396	0.253942	-0.340874	0.074	0.068	1	ERVK3-1
10189	ENSG00000225975	0.254606	-0.217715	0.018	0.016	1	ZNF567-DT
10190	ENSG00000070444	0.254699	-0.127385	0.034	0.031	1	MNT
10191	ENSG00000065970	0.254831	-0.277378	0.029	0.026	1	FOXJ2
10192	ENSG00000163644	0.254863	-0.385687	0.085	0.079	1	PPM1K
10193	ENSG00000166377	0.255016	-0.25948	0.589	0.52	1	ATP9B
10194	ENSG00000177683	0.255267	-0.560859	0.065	0.068	1	THAP5
10195	ENSG00000127526	0.255322	-0.289965	0.059	0.054	1	SLC35E1
10196	ENSG00000114646	0.255515	-0.483256	0.078	0.081	1	CSPG5
10197	ENSG00000130717	0.25552	-0.166172	0.018	0.016	1	UCK1
10198	ENSG00000117335	0.255554	-0.241793	0.454	0.394	1	CD46
10199	ENSG00000285608	0.255671	-0.335228	0.044	0.04	1
10200	ENSG00000197774	0.255833	-0.251939	0.016	0.014	1	EME2
10201	ENSG00000088682	0.25647	-0.228588	0.078	0.072	1	COQ9
10202	ENSG00000182504	0.256682	-0.34144	0.178	0.163	1	CEP97
10203	ENSG00000119953	0.256721	-0.517212	0.09	0.092	1	SMNDC1
10204	ENSG00000088367	0.25695	-0.400355	0.034	0.037	1	EPB41L1
10205	ENSG00000270006	0.256991	-0.315895	0.01	0.008	1	C16orf95-DT
10206	ENSG00000288009	0.257391	-0.701239	0.013	0.015	1
10207	ENSG00000185697	0.257449	-0.636192	0.054	0.057	1	MYBL1
10208	ENSG00000188786	0.257477	-0.383745	0.08	0.074	1	MTF1
10209	ENSG00000286429	0.257644	-0.219298	0.018	0.016	1
10210	ENSG00000129245	0.257745	-0.157492	0.04	0.036	1	FXR2
10211	ENSG00000018699	0.258014	-0.457753	0.229	0.223	1	TTC27
10212	ENSG00000139187	0.258018	-0.589893	0.101	0.103	1	KLRG1
10213	ENSG00000182979	0.258205	-0.422057	0.05	0.053	1	MTA1
10214	ENSG00000120088	0.258286	-0.541123	0.126	0.126	1	CRHR1
10215	ENSG00000120088	0.258286	-0.541123	0.126	0.126	1	CRHR1
10216	ENSG00000136068	0.259144	-0.537762	0.011	0.013	1	FLNB
10217	ENSG00000078177	0.259644	-0.368459	0.337	0.316	1	N4BP2
10218	ENSG00000158717	0.259695	-0.358551	0.023	0.02	1	RNF166
10219	ENSG00000126814	0.259993	-0.547163	0.027	0.03	1	TRMT5
10220	ENSG00000167378	0.260047	-0.284698	0.056	0.051	1	IRGQ
10221	ENSG00000099875	0.260209	-0.538182	0.045	0.048	1	MKNK2
10222	ENSG00000175166	0.260371	-0.488662	0.082	0.085	1	PSMD2
10223	ENSG00000130810	0.260407	-0.221212	0.026	0.023	1	PPAN
10224	ENSG00000130653	0.260506	-0.365026	0.019	0.017	1	PNPLA7
10225	ENSG00000170791	0.260918	-0.608874	0.05	0.053	1	CHCHD7
10226	ENSG00000113643	0.261013	-0.454	0.224	0.217	1	RARS1
10227	ENSG00000044459	0.261345	-0.337191	0.396	0.35	1	CNTLN
10228	ENSG00000126247	0.261448	-0.25784	0.048	0.044	1	CAPNS1
10229	ENSG00000133027	0.261755	-0.304391	0.085	0.078	1	PEMT
10230	ENSG00000162736	0.261831	-0.456571	0.068	0.071	1	NCSTN
10231	ENSG00000107201	0.262022	-0.68368	0.047	0.05	1	RIGI
10232	ENSG00000101605	0.262073	-0.363172	0.052	0.047	1	MYOM1
10233	ENSG00000112624	0.262151	-0.203135	0.506	0.448	1	BICRAL
10234	ENSG00000260093	0.262726	-0.241144	0.013	0.011	1	MSRA-DT
10235	ENSG00000112936	0.262864	-0.584214	0.015	0.017	1	C7
10236	ENSG00000166321	0.262878	-0.378064	0.069	0.063	1	NUDT13
10237	ENSG00000118680	0.263053	-0.396981	0.141	0.141	1	MYL12B
10238	ENSG00000163382	0.263075	-0.430969	0.035	0.038	1	NAXE
10239	ENSG00000134899	0.26334	-0.456655	0.149	0.148	1	ERCC5
10240	ENSG00000141504	0.263568	-0.492558	0.099	0.101	1	SAT2
10241	ENSG00000143891	0.263787	-0.456535	0.04	0.036	1	GALM
10242	ENSG00000168246	0.263886	-0.296189	0.213	0.196	1	UBTD2
10243	ENSG00000120709	0.263988	-0.546463	0.046	0.049	1	FAM53C
10244	ENSG00000120709	0.263988	-0.546463	0.046	0.049	1	FAM53C
10245	ENSG00000099284	0.264025	-0.417571	0.09	0.094	1	MACROH2A2
10246	ENSG00000170043	0.264291	-0.279165	0.078	0.072	1	TRAPPC1
10247	ENSG00000130520	0.264454	-0.404697	0.083	0.086	1	LSM4
10248	ENSG00000144524	0.264539	-0.289457	0.06	0.055	1	COPS7B
10249	ENSG00000124733	0.264928	-0.466112	0.045	0.048	1	MEA1
10250	ENSG00000196741	0.265073	-0.295018	0.016	0.014	1	LINC01560
10251	ENSG00000197006	0.265157	-0.310496	0.19	0.174	1	METTL9
10252	ENSG00000113068	0.265219	-0.281206	0.158	0.146	1	PFDN1
10253	ENSG00000233061	0.26523	-0.750303	0.021	0.024	1	TTLL7-IT1
10254	ENSG00000253305	0.265601	-0.140387	0.021	0.019	1	PCDHGB6
10255	ENSG00000133398	0.265659	-0.345973	0.08	0.074	1	MED10
10256	ENSG00000065154	0.26583	-0.401104	0.036	0.033	1	OAT
10257	ENSG00000143409	0.266033	-0.456932	0.021	0.023	1	MINDY1
10258	ENSG00000258658	0.266042	-0.230342	0.017	0.015	1	TOMM20L-DT
10259	ENSG00000251314	0.26639	-0.668272	0.045	0.049	1
10260	ENSG00000196466	0.266569	-0.444687	0.011	0.01	1	ZNF799
10261	ENSG00000142252	0.266603	-0.219888	0.028	0.025	1	GEMIN7
10262	ENSG00000139351	0.266731	-0.197578	0.024	0.022	1	SYCP3
10263	ENSG00000276672	0.266998	-0.802245	0.011	0.012	1
10264	ENSG00000166797	0.267221	-0.418514	0.098	0.101	1	CIAO2A
10265	ENSG00000116830	0.267296	-0.47065	0.041	0.044	1	TTF2
10266	ENSG00000186026	0.267317	-0.277755	0.022	0.02	1	ZNF284
10267	ENSG00000233635	0.267483	-0.322116	0.113	0.104	1
10268	ENSG00000135441	0.267492	-0.451813	0.118	0.119	1	BLOC1S1
10269	ENSG00000283415	0.267493	-0.149872	0.023	0.021	1
10270	ENSG00000168724	0.267539	-0.377891	0.127	0.117	1	DNAJC21
10271	ENSG00000261189	0.26788	-0.386378	0.016	0.014	1	DSP-AS1
10272	ENSG00000100802	0.268313	-0.387913	0.063	0.057	1	C14orf93
10273	ENSG00000180336	0.268409	-0.695425	0.021	0.024	1	MEIOC
10274	ENSG00000101191	0.268493	-0.283041	0.196	0.179	1	DIDO1
10275	ENSG00000127540	0.268655	-0.375464	0.172	0.157	1	UQCR11
10276	ENSG00000100813	0.268738	-0.222247	0.398	0.355	1	ACIN1
10277	ENSG00000247828	0.268844	-0.342912	0.435	0.395	1	TMEM161B-DT
10278	ENSG00000114745	0.26926	-0.208828	0.017	0.015	1	GORASP1
10279	ENSG00000115484	0.269396	-0.41389	0.244	0.235	1	CCT4
10280	ENSG00000100865	0.269637	-0.235461	0.063	0.058	1	CINP
10281	ENSG00000146090	0.269731	-0.2149	0.243	0.225	1	RASGEF1C
10282	ENSG00000075914	0.269803	-0.500013	0.1	0.102	1	EXOSC7
10283	ENSG00000254459	0.26996	-0.304206	0.105	0.098	1
10284	ENSG00000126456	0.27005	-0.272301	0.037	0.034	1	IRF3
10285	ENSG00000143436	0.270066	-0.499538	0.055	0.059	1	MRPL9
10286	ENSG00000004660	0.27028	-0.280307	0.346	0.308	1	CAMKK1
10287	ENSG00000286951	0.270317	-0.334898	0.092	0.085	1
10288	ENSG00000037241	0.270428	-0.433004	0.06	0.064	1	RPL26L1
10289	ENSG00000198910	0.270559	-0.477863	0.053	0.057	1	L1CAM
10290	ENSG00000169217	0.27063	-0.407723	0.044	0.047	1	CD2BP2
10291	ENSG00000011523	0.270636	-0.501996	0.111	0.113	1	CEP68
10292	ENSG00000164081	0.270896	-0.529459	0.047	0.05	1	TEX264
10293	ENSG00000205544	0.270914	-0.456025	0.048	0.052	1	TMEM256
10294	ENSG00000164051	0.271067	-0.312571	0.017	0.015	1	CCDC51
10295	ENSG00000105254	0.271261	-0.237599	0.076	0.071	1	TBCB
10296	ENSG00000064703	0.271379	-0.375569	0.045	0.041	1	DDX20
10297	ENSG00000028839	0.27154	-0.336062	0.12	0.111	1	TBPL1
10298	ENSG00000128626	0.271746	-0.638663	0.029	0.031	1	MRPS12
10299	ENSG00000095139	0.271859	-0.554225	0.119	0.12	1	ARCN1
10300	ENSG00000254873	0.272062	-0.76325	0.008	0.01	1
10301	ENSG00000162664	0.272246	-0.206099	0.577	0.519	1	ZNF326
10302	ENSG00000124207	0.272618	-0.274374	0.198	0.182	1	CSE1L
10303	ENSG00000128050	0.272837	-0.302639	0.158	0.146	1	PAICS
10304	ENSG00000105289	0.273004	-0.579753	0.009	0.01	1	TJP3
10305	ENSG00000161642	0.273223	-0.324929	0.23	0.208	1	ZNF385A
10306	ENSG00000250643	0.273576	-0.124326	0.01	0.008	1
10307	ENSG00000100445	0.273742	-0.236733	0.064	0.059	1	SDR39U1
10308	ENSG00000023572	0.273791	-0.61157	0.023	0.026	1	GLRX2
10309	ENSG00000138778	0.273877	-0.268292	0.012	0.01	1	CENPE
10310	ENSG00000263508	0.274007	-0.743159	0.014	0.016	1
10311	ENSG00000186111	0.274072	-0.406983	0.198	0.193	1	PIP5K1C
10312	ENSG00000103168	0.274719	-0.421627	0.04	0.036	1	TAF1C
10313	ENSG00000122557	0.275067	-0.386433	0.239	0.232	1	HERPUD2
10314	ENSG00000138835	0.275087	-0.272775	0.029	0.026	1	RGS3
10315	ENSG00000156858	0.275113	-0.258393	0.047	0.043	1	PRR14
10316	ENSG00000180530	0.275206	-0.256558	0.607	0.538	1	NRIP1
10317	ENSG00000136877	0.275332	-0.239745	0.053	0.049	1	FPGS
10318	ENSG00000155307	0.275796	-0.791264	0.015	0.017	1	SAMSN1
10319	ENSG00000164347	0.275824	-0.394752	0.152	0.139	1	GFM2
10320	ENSG00000176593	0.275938	-0.396141	0.122	0.112	1
10321	ENSG00000134574	0.27616	-0.372321	0.032	0.029	1	DDB2
10322	ENSG00000023839	0.276177	-0.300907	0.044	0.04	1	ABCC2
10323	ENSG00000244968	0.27675	-0.375064	0.013	0.011	1	LIFR-AS1
10324	ENSG00000222017	0.276906	-0.382961	0.013	0.011	1
10325	ENSG00000196110	0.276943	-0.423168	0.059	0.054	1	ZNF699
10326	ENSG00000140285	0.277155	-0.854616	0.009	0.011	1	FGF7
10327	ENSG00000136802	0.277176	-0.442533	0.077	0.08	1	LRRC8A
10328	ENSG00000088256	0.277244	-0.569025	0.029	0.031	1	GNA11
10329	ENSG00000233757	0.277403	-0.506198	0.093	0.096	1
10330	ENSG00000237080	0.277424	-0.247838	0.019	0.016	1	EHMT2-AS1
10331	ENSG00000101407	0.277606	-0.471266	0.122	0.124	1	TTI1
10332	ENSG00000248559	0.277693	-0.484065	0.022	0.024	1
10333	ENSG00000102038	0.278363	-0.304523	0.187	0.172	1	SMARCA1
10334	ENSG00000125877	0.278442	-0.37452	0.128	0.118	1	ITPA
10335	ENSG00000230010	0.278838	-0.542597	0.047	0.05	1
10336	ENSG00000082515	0.278926	-0.324232	0.15	0.139	1	MRPL22
10337	ENSG00000113387	0.279151	-0.279851	0.26	0.235	1	SUB1
10338	ENSG00000129083	0.279154	-0.258077	0.281	0.256	1	COPB1
10339	ENSG00000271601	0.279213	-0.315162	0.104	0.097	1	LIX1L
10340	ENSG00000159348	0.279486	-0.560269	0.071	0.074	1	CYB5R1
10341	ENSG00000128059	0.2795	-0.317495	0.066	0.061	1	PPAT
10342	ENSG00000258301	0.279934	-0.236054	0.012	0.01	1	VASH1-AS1
10343	ENSG00000140688	0.280092	-0.527722	0.061	0.064	1	RUSF1
10344	ENSG00000144554	0.280399	-0.177989	0.013	0.012	1	FANCD2
10345	ENSG00000102901	0.280642	-0.601854	0.021	0.024	1	CENPT
10346	ENSG00000137955	0.280982	-0.47128	0.06	0.063	1	RABGGTB
10347	ENSG00000188467	0.281182	-0.645525	0.012	0.014	1	SLC24A5
10348	ENSG00000135823	0.281721	-0.399615	0.191	0.188	1	STX6
10349	ENSG00000182087	0.282162	-0.363782	0.074	0.068	1	TMEM259
10350	ENSG00000235560	0.28236	-0.105353	0.019	0.017	1	ZNF747-DT
10351	ENSG00000187144	0.282724	-0.323446	0.017	0.015	1	SPATA21
10352	ENSG00000083814	0.282747	-0.292266	0.041	0.037	1	ZNF671
10353	ENSG00000149054	0.282915	-1.04312	0.009	0.011	1	ZNF215
10354	ENSG00000176142	0.283185	-0.409878	0.13	0.119	1	TMEM39A
10355	ENSG00000124767	0.283476	-0.461016	0.119	0.121	1	GLO1
10356	ENSG00000107130	0.283518	-0.435971	0.026	0.029	1	NCS1
10357	ENSG00000008277	0.284101	-0.40486	0.279	0.267	1	ADAM22
10358	ENSG00000196422	0.28412	-0.321485	0.03	0.027	1	PPP1R26
10359	ENSG00000224238	0.284827	-0.26851	0.01	0.008	1	WARS2-IT1
10360	ENSG00000125457	0.285065	-0.774159	0.01	0.012	1	MIF4GD
10361	ENSG00000043143	0.285311	-0.349687	0.112	0.104	1	JADE2
10362	ENSG00000101193	0.285443	-0.522304	0.082	0.085	1	GID8
10363	ENSG00000137185	0.285518	-0.302459	0.101	0.093	1	ZSCAN9
10364	ENSG00000105737	0.28578	-0.361544	0.087	0.08	1	GRIK5
10365	ENSG00000070047	0.286003	-0.285438	0.079	0.073	1	PHRF1
10366	ENSG00000160818	0.286151	-0.568138	0.028	0.031	1	GPATCH4
10367	ENSG00000120733	0.286283	-0.304283	0.31	0.279	1	KDM3B
10368	ENSG00000135124	0.286636	-0.255086	0.018	0.016	1	P2RX4
10369	ENSG00000180245	0.28678	-0.709751	0.009	0.01	1	RRH
10370	ENSG00000171503	0.286915	-0.339625	0.266	0.241	1	ETFDH
10371	ENSG00000086758	0.287178	-0.202784	0.47	0.413	1	HUWE1
10372	ENSG00000104313	0.287221	-0.407894	0.078	0.08	1	EYA1
10373	ENSG00000278845	0.287647	-0.328274	0.091	0.084	1	MRPL45
10374	ENSG00000186889	0.287717	-0.564002	0.019	0.021	1	TMEM17
10375	ENSG00000105486	0.287988	-0.494617	0.062	0.064	1	LIG1
10376	ENSG00000138614	0.288063	-0.334562	0.078	0.073	1	INTS14
10377	ENSG00000213190	0.288212	-0.277278	0.09	0.084	1	MLLT11
10378	ENSG00000005302	0.288235	-0.28917	0.038	0.035	1	MSL3
10379	ENSG00000196557	0.288261	-0.384928	0.055	0.05	1	CACNA1H
10380	ENSG00000166454	0.288836	-0.627147	0.032	0.034	1	ATMIN
10381	ENSG00000100109	0.289074	-0.62776	0.047	0.05	1	TFIP11
10382	ENSG00000275854	0.289154	-0.123686	0.011	0.01	1
10383	ENSG00000108219	0.289433	-0.282214	0.104	0.097	1	TSPAN14
10384	ENSG00000116266	0.289954	-0.323052	0.187	0.172	1	STXBP3
10385	ENSG00000204231	0.290163	-0.581935	0.031	0.034	1	RXRB
10386	ENSG00000178927	0.290206	-0.236686	0.028	0.026	1	CYBC1
10387	ENSG00000287975	0.290756	-0.471748	0.018	0.02	1
10388	ENSG00000112584	0.291398	-0.265245	0.512	0.46	1	FAM120B
10389	ENSG00000151092	0.291552	-0.350636	0.206	0.189	1	NGLY1
10390	ENSG00000154727	0.291584	-0.312752	0.183	0.169	1	GABPA
10391	ENSG00000263400	0.291686	-0.331843	0.064	0.06	1	TMEM220-AS1
10392	ENSG00000259877	0.291731	-0.716769	0.017	0.019	1	ZNF778-DT
10393	ENSG00000140400	0.291853	-0.272068	0.046	0.043	1	MAN2C1
10394	ENSG00000116903	0.292381	-0.376106	0.017	0.015	1	EXOC8
10395	ENSG00000163159	0.292453	-0.462117	0.058	0.061	1	VPS72
10396	ENSG00000286953	0.292479	-0.525574	0.008	0.01	1
10397	ENSG00000165195	0.292503	-0.345791	0.018	0.015	1	PIGA
10398	ENSG00000238171	0.292658	-0.406052	0.018	0.016	1
10399	ENSG00000175470	0.292685	-0.525541	0.134	0.134	1	PPP2R2D
10400	ENSG00000129028	0.292951	-0.336137	0.013	0.011	1	THAP10
10401	ENSG00000134461	0.292974	-0.311435	0.086	0.08	1	ANKRD16
10402	ENSG00000167792	0.293386	-0.242615	0.327	0.294	1	NDUFV1
10403	ENSG00000143751	0.293555	-0.668266	0.043	0.046	1	SDE2
10404	ENSG00000167965	0.293857	-0.156438	0.021	0.019	1	MLST8
10405	ENSG00000158711	0.293862	-0.340449	0.1	0.093	1	ELK4
10406	ENSG00000064961	0.294083	-0.491071	0.023	0.026	1	HMG20B
10407	ENSG00000196810	0.294102	-0.315027	0.032	0.029	1	CTBP1-DT
10408	ENSG00000149100	0.294217	-0.314337	0.23	0.21	1	EIF3M
10409	ENSG00000127554	0.294428	-0.696189	0.01	0.012	1	GFER
10410	ENSG00000262155	0.294534	-0.449682	0.051	0.047	1	LINC02175
10411	ENSG00000155545	0.294607	-0.371871	0.131	0.121	1	MIER3
10412	ENSG00000206344	0.294947	-0.175947	0.01	0.009	1	HCG27
10413	ENSG00000272047	0.295498	-0.478458	0.118	0.12	1	GTF2H5
10414	ENSG00000100105	0.295685	-0.406892	0.061	0.056	1	PATZ1
10415	ENSG00000113407	0.295875	-0.379129	0.113	0.105	1	TARS1
10416	ENSG00000167487	0.295878	-0.710183	0.011	0.013	1	KLHL26
10417	ENSG00000225498	0.296328	-0.275344	0.015	0.013	1
10418	ENSG00000176248	0.296401	-0.173165	0.013	0.012	1	ANAPC2
10419	ENSG00000159110	0.296427	-0.320884	0.033	0.03	1	IFNAR2
10420	ENSG00000271971	0.296534	-0.769792	0.01	0.011	1
10421	ENSG00000100023	0.296883	-0.289381	0.188	0.173	1	PPIL2
10422	ENSG00000167258	0.297688	-0.218258	0.35	0.316	1	CDK12
10423	ENSG00000272758	0.298241	-0.474018	0.219	0.21	1	WDR5B-DT
10424	ENSG00000232581	0.298252	-0.151982	0.01	0.008	1
10425	ENSG00000109790	0.298281	-0.424504	0.013	0.015	1	KLHL5
10426	ENSG00000163026	0.29845	-0.613465	0.034	0.037	1	WDCP
10427	ENSG00000119431	0.29875	-0.322597	0.193	0.177	1	HDHD3
10428	ENSG00000287720	0.299088	-0.638446	0.107	0.109	1
10429	ENSG00000110917	0.299376	-0.352768	0.116	0.107	1	MLEC
10430	ENSG00000184162	0.300141	-0.506033	0.011	0.013	1	NR2C2AP
10431	ENSG00000284882	0.300233	-0.547408	0.054	0.057	1
10432	ENSG00000223891	0.300398	-0.525414	0.073	0.075	1	OSER1-DT
10433	ENSG00000113108	0.300497	-0.725937	0.013	0.015	1	APBB3
10434	ENSG00000253961	0.300698	-0.413315	0.01	0.008	1
10435	ENSG00000114631	0.300746	-0.338285	0.281	0.268	1	PODXL2
10436	ENSG00000107937	0.301159	-0.386422	0.098	0.091	1	GTPBP4
10437	ENSG00000213760	0.301575	-0.476944	0.021	0.023	1	ATP6V1G2
10438	ENSG00000162433	0.301591	-0.188837	0.011	0.009	1	AK4
10439	ENSG00000146587	0.301658	-0.59672	0.073	0.075	1	RBAK
10440	ENSG00000113658	0.302053	-0.320948	0.27	0.245	1	SMAD5
10441	ENSG00000213139	0.302058	-0.43998	0.009	0.011	1	CRYGS
10442	ENSG00000168439	0.302407	-0.488787	0.116	0.117	1	STIP1
10443	ENSG00000108666	0.302441	-0.390674	0.092	0.086	1	C17orf75
10444	ENSG00000267198	0.302476	-0.264173	0.015	0.013	1
10445	ENSG00000130733	0.30331	-0.365668	0.057	0.053	1	YIPF2
10446	ENSG00000111727	0.303417	-0.313498	0.18	0.166	1	HCFC2
10447	ENSG00000141391	0.303738	-0.38281	0.055	0.051	1	PRELID3A
10448	ENSG00000137073	0.303796	-0.292354	0.326	0.295	1	UBAP2
10449	ENSG00000136895	0.303936	-0.404931	0.089	0.082	1	GARNL3
10450	ENSG00000006625	0.304295	-0.362174	0.048	0.044	1	GGCT
10451	ENSG00000173933	0.304466	-0.354616	0.258	0.247	1	RBM4
10452	ENSG00000143178	0.304554	-0.566451	0.013	0.015	1	TBX19
10453	ENSG00000107672	0.30463	-0.355458	0.079	0.073	1	NSMCE4A
10454	ENSG00000198252	0.304654	-0.328813	0.092	0.085	1	STYX
10455	ENSG00000225138	0.304809	-0.76617	0.015	0.017	1	SLC9A3-AS1
10456	ENSG00000175322	0.304916	-0.419718	0.11	0.102	1	ZNF519
10457	ENSG00000163870	0.304919	-0.613701	0.038	0.04	1	TPRA1
10458	ENSG00000104472	0.305217	-0.594512	0.021	0.023	1	CHRAC1
10459	ENSG00000180104	0.305274	-0.499497	0.072	0.075	1	EXOC3
10460	ENSG00000221923	0.305303	-0.344907	0.077	0.071	1	ZNF880
10461	ENSG00000120158	0.305451	-0.423694	0.177	0.175	1	RCL1
10462	ENSG00000116977	0.306228	-0.397805	0.097	0.09	1	LGALS8
10463	ENSG00000198841	0.306239	-0.686214	0.01	0.011	1	KTI12
10464	ENSG00000123444	0.306809	-0.297115	0.031	0.028	1	KBTBD4
10465	ENSG00000132275	0.307105	-0.229631	0.056	0.052	1	RRP8
10466	ENSG00000140612	0.307138	-0.236521	0.25	0.23	1	SEC11A
10467	ENSG00000234336	0.308174	-0.446812	0.042	0.038	1	JAZF1-AS1
10468	ENSG00000114098	0.308301	-0.233951	0.469	0.412	1	ARMC8
10469	ENSG00000184900	0.308465	-0.461886	0.05	0.053	1	SUMO3
10470	ENSG00000164535	0.30892	-0.31209	0.085	0.079	1	DAGLB
10471	ENSG00000286757	0.309145	-0.500418	0.056	0.052	1
10472	ENSG00000169981	0.309167	-0.388383	0.063	0.058	1	ZNF35
10473	ENSG00000168591	0.309875	-0.559961	0.05	0.053	1	TMUB2
10474	ENSG00000125505	0.310076	-0.652495	0.041	0.044	1	MBOAT7
10475	ENSG00000250295	0.310282	-0.50375	0.093	0.095	1	RDH10-AS1
10476	ENSG00000143793	0.310763	-0.546968	0.057	0.059	1	C1orf35
10477	ENSG00000100599	0.312325	-0.669766	0.01	0.012	1	RIN3
10478	ENSG00000130827	0.312491	-0.605847	0.023	0.026	1	PLXNA3
10479	ENSG00000164116	0.312632	-0.296324	0.019	0.017	1	GUCY1A1
10480	ENSG00000204179	0.312666	-0.336001	0.03	0.027	1	PTPN20
10481	ENSG00000156384	0.313103	-0.567637	0.023	0.025	1	SFR1
10482	ENSG00000159596	0.313125	-0.483453	0.067	0.07	1	TMEM69
10483	ENSG00000104805	0.313298	-0.31215	0.067	0.062	1	NUCB1
10484	ENSG00000184939	0.313377	-0.430412	0.185	0.181	1	ZFP90
10485	ENSG00000178802	0.313597	-0.335018	0.059	0.055	1	MPI
10486	ENSG00000173915	0.313599	-0.316765	0.144	0.134	1	ATP5MK
10487	ENSG00000103064	0.313609	-0.574052	0.03	0.033	1	SLC7A6
10488	ENSG00000055813	0.313623	-0.901799	0.009	0.011	1	CCDC85A
10489	ENSG00000198862	0.313857	-0.375319	0.24	0.232	1	LTN1
10490	ENSG00000121680	0.314807	-0.601022	0.019	0.021	1	PEX16
10491	ENSG00000241295	0.314895	-0.576908	0.024	0.027	1	ZBTB20-AS2
10492	ENSG00000286412	0.315536	-0.288919	0.016	0.014	1
10493	ENSG00000166971	0.31555	-0.507832	0.06	0.063	1	AKTIP
10494	ENSG00000170275	0.315691	-0.161903	0.017	0.015	1	CRTAP
10495	ENSG00000185864	0.315706	-0.440368	0.088	0.081	1	NPIPB4
10496	ENSG00000204316	0.316085	-0.280923	0.057	0.053	1	MRPL38
10497	ENSG00000198830	0.316142	-0.101032	0.643	0.568	1	HMGN2
10498	ENSG00000164758	0.316147	-0.426034	0.068	0.071	1	MED30
10499	ENSG00000169955	0.316324	-0.705992	0.011	0.012	1	ZNF747
10500	ENSG00000186051	0.316441	-0.716342	0.018	0.02	1	TAL2
10501	ENSG00000117036	0.316771	-0.583314	0.027	0.029	1	ETV3
10502	ENSG00000232442	0.316839	-0.412206	0.064	0.059	1	MHENCR
10503	ENSG00000023318	0.317415	-0.284464	0.324	0.293	1	ERP44
10504	ENSG00000102081	0.317418	-0.471424	0.182	0.177	1	FMR1
10505	ENSG00000162650	0.317539	-0.629642	0.02	0.022	1	ATXN7L2
10506	ENSG00000163516	0.318244	-0.539154	0.051	0.053	1	ANKZF1
10507	ENSG00000189227	0.318413	-0.428087	0.09	0.083	1	C15orf61
10508	ENSG00000189362	0.319423	-0.376574	0.03	0.027	1	NEMP2
10509	ENSG00000196459	0.319443	-0.415231	0.057	0.053	1	TRAPPC2
10510	ENSG00000185567	0.319717	-0.726534	0.011	0.013	1	AHNAK2
10511	ENSG00000162384	0.320094	-0.47391	0.056	0.059	1	CZIB
10512	ENSG00000169914	0.32034	-0.376634	0.066	0.061	1	OTUD3
10513	ENSG00000179526	0.320378	-0.551375	0.056	0.059	1	SHARPIN
10514	ENSG00000129932	0.320379	-0.590596	0.01	0.012	1	DOHH
10515	ENSG00000178184	0.320467	-0.317397	0.052	0.048	1	PARD6G
10516	ENSG00000110108	0.320482	-0.700827	0.012	0.014	1	TMEM109
10517	ENSG00000177025	0.320629	-0.250226	0.051	0.047	1	C19orf18
10518	ENSG00000247095	0.320838	-0.616166	0.014	0.015	1	MIR210HG
10519	ENSG00000164172	0.321209	-0.32944	0.076	0.071	1	MOCS2
10520	ENSG00000124535	0.321232	-0.329182	0.111	0.103	1	WRNIP1
10521	ENSG00000163684	0.321545	-0.480831	0.047	0.05	1	RPP14
10522	ENSG00000111581	0.321841	-0.410421	0.208	0.204	1	NUP107
10523	ENSG00000259995	0.321858	-0.760262	0.018	0.02	1
10524	ENSG00000162999	0.321948	-0.313778	0.018	0.016	1	DUSP19
10525	ENSG00000152990	0.322327	-0.254333	0.374	0.337	1	ADGRA3
10526	ENSG00000253974	0.323075	-0.263908	0.024	0.021	1	NRG1-IT1
10527	ENSG00000175073	0.323117	-0.478056	0.105	0.107	1	VCPIP1
10528	ENSG00000166228	0.323413	-0.403587	0.067	0.062	1	PCBD1
10529	ENSG00000256162	0.323639	-0.23512	0.014	0.012	1	SMLR1
10530	ENSG00000196081	0.323884	-0.223016	0.038	0.035	1	ZNF724
10531	ENSG00000007080	0.324105	-0.509943	0.059	0.062	1	CCDC124
10532	ENSG00000157653	0.32416	-0.170938	0.01	0.009	1	C9orf43
10533	ENSG00000107262	0.324166	-0.301057	0.077	0.072	1	BAG1
10534	ENSG00000165568	0.324607	-0.471564	0.041	0.037	1	AKR1E2
10535	ENSG00000248092	0.325125	-0.436508	0.109	0.111	1	NNT-AS1
10536	ENSG00000131732	0.325633	-0.394573	0.08	0.075	1	ZCCHC9
10537	ENSG00000166477	0.325694	-0.315048	0.141	0.131	1	LEO1
10538	ENSG00000115486	0.325777	-0.346363	0.075	0.07	1	GGCX
10539	ENSG00000160336	0.325858	-0.488474	0.013	0.014	1	ZNF761
10540	ENSG00000160336	0.325858	-0.488474	0.013	0.014	1	ZNF761
10541	ENSG00000164406	0.32589	-0.245583	0.013	0.011	1	LEAP2
10542	ENSG00000135148	0.326597	-0.348543	0.043	0.039	1	TRAFD1
10543	ENSG00000171861	0.326687	-0.269072	0.038	0.035	1	MRM3
10544	ENSG00000103479	0.326813	-0.321202	0.259	0.236	1	RBL2
10545	ENSG00000065150	0.327126	-0.329027	0.17	0.158	1	IPO5
10546	ENSG00000229694	0.327291	-0.591223	0.067	0.069	1	LINC00484
10547	ENSG00000163521	0.327618	-0.154174	0.012	0.011	1	GLB1L
10548	ENSG00000162032	0.327702	-0.52637	0.099	0.101	1	SPSB3
10549	ENSG00000234465	0.327892	-0.265295	0.036	0.033	1	PINLYP
10550	ENSG00000077935	0.328048	-0.679917	0.009	0.011	1	SMC1B
10551	ENSG00000198912	0.328063	-0.628823	0.029	0.031	1	C1orf174
10552	ENSG00000003056	0.328171	-0.337505	0.102	0.094	1	M6PR
10553	ENSG00000104863	0.328242	-0.405876	0.045	0.041	1	LIN7B
10554	ENSG00000119689	0.328889	-0.357675	0.125	0.116	1	DLST
10555	ENSG00000105618	0.329095	-0.52401	0.056	0.059	1	PRPF31
10556	ENSG00000188916	0.329381	-0.580913	0.063	0.066	1	INSYN2A
10557	ENSG00000101158	0.329687	-0.480244	0.077	0.079	1	NELFCD
10558	ENSG00000101049	0.329856	-0.600496	0.011	0.013	1	SGK2
10559	ENSG00000158691	0.330137	-0.565862	0.054	0.057	1	ZSCAN12
10560	ENSG00000234860	0.330336	-0.309644	0.014	0.012	1
10561	ENSG00000113119	0.330452	-0.704626	0.01	0.011	1	TMCO6
10562	ENSG00000140992	0.330752	-0.333962	0.115	0.107	1	PDPK1
10563	ENSG00000163312	0.331339	-0.384854	0.089	0.083	1	HELQ
10564	ENSG00000167637	0.331701	-0.468387	0.113	0.114	1	ZNF283
10565	ENSG00000117593	0.331794	-0.444934	0.057	0.06	1	DARS2
10566	ENSG00000270629	0.33193	-0.608753	0.014	0.016	1	NBPF14
10567	ENSG00000267041	0.332078	-0.278006	0.026	0.024	1	ZNF850
10568	ENSG00000093000	0.332148	-0.363499	0.088	0.082	1	NUP50
10569	ENSG00000187186	0.332184	-0.373218	0.021	0.019	1
10570	ENSG00000176058	0.332254	-0.654235	0.024	0.026	1	TPRN
10571	ENSG00000137692	0.332905	-0.355451	0.188	0.173	1	DCUN1D5
10572	ENSG00000283058	0.33309	-0.257606	0.014	0.013	1
10573	ENSG00000224621	0.333235	-0.346044	0.026	0.023	1
10574	ENSG00000164002	0.333269	-0.69089	0.013	0.014	1	EXO5
10575	ENSG00000212127	0.333462	-0.310817	0.039	0.036	1	TAS2R14
10576	ENSG00000212127	0.333462	-0.310817	0.039	0.036	1	TAS2R14
10577	ENSG00000146143	0.333906	-0.394445	0.357	0.333	1	PRIM2
10578	ENSG00000100578	0.334213	-0.335044	0.442	0.401	1	KIAA0586
10579	ENSG00000146409	0.334275	-0.367143	0.018	0.016	1	SLC18B1
10580	ENSG00000186106	0.335153	-0.376948	0.158	0.146	1	ANKRD46
10581	ENSG00000183828	0.335329	-0.493961	0.071	0.073	1	NUDT14
10582	ENSG00000117450	0.335364	-0.215481	0.443	0.391	1	PRDX1
10583	ENSG00000215788	0.335436	-0.582241	0.011	0.012	1	TNFRSF25
10584	ENSG00000213420	0.336168	-0.460511	0.032	0.034	1	GPC2
10585	ENSG00000070882	0.336191	-0.787913	0.011	0.013	1	OSBPL3
10586	ENSG00000180096	0.337088	-0.318977	0.026	0.024	1	SEPTIN1
10587	ENSG00000100330	0.337343	-0.192931	0.566	0.491	1	MTMR3
10588	ENSG00000140199	0.337503	-0.282133	0.391	0.349	1	SLC12A6
10589	ENSG00000135211	0.337515	-0.273547	0.036	0.033	1	TMEM60
10590	ENSG00000166900	0.337937	-0.201904	0.55	0.492	1	STX3
10591	ENSG00000062822	0.337993	-0.807987	0.016	0.018	1	POLD1
10592	ENSG00000186298	0.338393	-0.463381	0.175	0.171	1	PPP1CC
10593	ENSG00000154957	0.338771	-0.314581	0.023	0.02	1	ZNF18
10594	ENSG00000179943	0.338849	-0.150022	0.016	0.014	1	FIZ1
10595	ENSG00000235162	0.33887	-0.539729	0.014	0.016	1	C12orf75
10596	ENSG00000285619	0.339922	-0.370621	0.015	0.013	1
10597	ENSG00000068912	0.340374	-0.293013	0.198	0.183	1	ERLEC1
10598	ENSG00000164961	0.340386	-0.354364	0.132	0.122	1	WASHC5
10599	ENSG00000124783	0.340459	-0.34758	0.272	0.26	1	SSR1
10600	ENSG00000115232	0.341139	-0.559178	0.109	0.11	1	ITGA4
10601	ENSG00000197296	0.341268	-0.712226	0.013	0.015	1	FITM2
10602	ENSG00000273270	0.3418	-0.196246	0.024	0.022	1
10603	ENSG00000132406	0.341808	-0.343333	0.068	0.064	1	TMEM128
10604	ENSG00000088756	0.342593	-0.168574	0.028	0.026	1	ARHGAP28
10605	ENSG00000162775	0.342769	-0.447382	0.071	0.073	1	RBM15
10606	ENSG00000135723	0.343321	-0.70444	0.013	0.015	1	FHOD1
10607	ENSG00000172269	0.343397	-0.589551	0.019	0.021	1	DPAGT1
10608	ENSG00000186834	0.343447	-0.467106	0.035	0.038	1	HEXIM1
10609	ENSG00000121879	0.343902	-0.352068	0.409	0.375	1	PIK3CA
10610	ENSG00000109133	0.343965	-0.418047	0.143	0.143	1	TMEM33
10611	ENSG00000186496	0.344079	-0.222735	0.014	0.012	1	ZNF396
10612	ENSG00000259463	0.344389	-0.22148	0.014	0.012	1
10613	ENSG00000156136	0.344502	-0.423977	0.044	0.04	1	DCK
10614	ENSG00000068323	0.344774	-0.277585	0.035	0.032	1	TFE3
10615	ENSG00000122386	0.344807	-0.511088	0.014	0.016	1	ZNF205
10616	ENSG00000170632	0.344903	-0.286643	0.149	0.139	1	ARMC10
10617	ENSG00000268043	0.345215	-0.351994	0.265	0.239	1	NBPF12
10618	ENSG00000104980	0.34621	-0.411635	0.103	0.095	1	TIMM44
10619	ENSG00000236107	0.346281	-0.675914	0.053	0.056	1	SCN1A-AS1
10620	ENSG00000236107	0.346281	-0.675914	0.053	0.056	1	SCN1A-AS1
10621	ENSG00000108671	0.346505	-0.347284	0.182	0.168	1	PSMD11
10622	ENSG00000263272	0.347284	-0.21201	0.02	0.018	1
10623	ENSG00000237585	0.347892	-0.370114	0.01	0.009	1	LINC00407
10624	ENSG00000166501	0.348262	-0.710418	0.014	0.016	1	PRKCB
10625	ENSG00000008382	0.348282	-0.618632	0.013	0.015	1	MPND
10626	ENSG00000147586	0.348693	-0.348064	0.365	0.34	1	MRPS28
10627	ENSG00000273226	0.349169	-0.773202	0.009	0.011	1
10628	ENSG00000272477	0.349266	-0.381898	0.019	0.017	1
10629	ENSG00000156411	0.349345	-0.38753	0.246	0.236	1	ATP5MJ
10630	ENSG00000115421	0.349449	-0.243242	0.309	0.281	1	PAPOLG
10631	ENSG00000155827	0.349469	-0.487008	0.107	0.108	1	RNF20
10632	ENSG00000240571	0.349741	-0.330645	0.062	0.058	1
10633	ENSG00000106258	0.350638	-0.319207	0.025	0.023	1	CYP3A5
10634	ENSG00000138814	0.350738	-0.132098	0.813	0.72	1	PPP3CA
10635	ENSG00000143149	0.350809	-0.539424	0.053	0.056	1	ALDH9A1
10636	ENSG00000255670	0.350996	-0.579988	0.026	0.028	1
10637	ENSG00000010165	0.351174	-0.592331	0.025	0.027	1	METTL13
10638	ENSG00000236364	0.351252	-0.189796	0.012	0.01	1
10639	ENSG00000114993	0.351331	-0.372666	0.04	0.037	1	RTKN
10640	ENSG00000172831	0.351567	-0.499714	0.059	0.061	1	CES2
10641	ENSG00000173517	0.351886	-0.173974	0.78	0.701	1	PEAK1
10642	ENSG00000100304	0.351977	-0.614204	0.028	0.03	1	TTLL12
10643	ENSG00000240553	0.35201	-0.293192	0.264	0.24	1
10644	ENSG00000166860	0.352359	-0.620748	0.012	0.013	1	ZBTB39
10645	ENSG00000144642	0.353827	-0.579909	0.014	0.016	1	RBMS3
10646	ENSG00000112877	0.35389	-0.619275	0.019	0.021	1	CEP72
10647	ENSG00000118520	0.354252	-0.749576	0.009	0.011	1	ARG1
10648	ENSG00000267649	0.354355	-0.411066	0.011	0.009	1
10649	ENSG00000249236	0.354553	-0.43077	0.015	0.013	1
10650	ENSG00000286575	0.354778	-0.642721	0.01	0.012	1
10651	ENSG00000136271	0.355377	-0.358199	0.065	0.06	1	DDX56
10652	ENSG00000177051	0.355513	-0.374751	0.059	0.055	1	FBXO46
10653	ENSG00000287330	0.356149	-0.380135	0.054	0.05	1
10654	ENSG00000116863	0.3562	-0.539622	0.059	0.062	1	ADPRS
10655	ENSG00000072864	0.356361	-0.417854	0.02	0.018	1	NDE1
10656	ENSG00000065802	0.356571	-0.35977	0.033	0.03	1	ASB1
10657	ENSG00000138434	0.356629	-0.366451	0.192	0.176	1	ITPRID2
10658	ENSG00000091527	0.357114	-0.573182	0.064	0.067	1	CDV3
10659	ENSG00000119318	0.357154	-0.359091	0.382	0.348	1	RAD23B
10660	ENSG00000198917	0.357668	-0.720369	0.023	0.025	1	SPOUT1
10661	ENSG00000049239	0.358073	-0.396427	0.063	0.058	1	H6PD
10662	ENSG00000198924	0.358373	-0.284243	0.028	0.025	1	DCLRE1A
10663	ENSG00000233885	0.358392	-0.181023	0.014	0.012	1	YEATS2-AS1
10664	ENSG00000130164	0.35857	-0.563877	0.009	0.011	1	LDLR
10665	ENSG00000139278	0.358594	-0.687081	0.018	0.02	1	GLIPR1
10666	ENSG00000158315	0.358985	-0.323309	0.021	0.019	1	RHBDL2
10667	ENSG00000033122	0.359314	-0.595884	0.06	0.056	1	LRRC7
10668	ENSG00000044446	0.359405	-0.541502	0.117	0.117	1	PHKA2
10669	ENSG00000179476	0.359615	-0.691788	0.016	0.018	1	C14orf28
10670	ENSG00000168356	0.359898	-0.168786	0.028	0.026	1	SCN11A
10671	ENSG00000198026	0.360617	-0.334767	0.088	0.082	1	ZNF335
10672	ENSG00000152454	0.361415	-0.719427	0.012	0.014	1	ZNF256
10673	ENSG00000259456	0.361544	-0.345551	0.027	0.025	1	ADNP-AS1
10674	ENSG00000280007	0.362332	-0.110528	0.01	0.009	1
10675	ENSG00000165215	0.362544	-0.690003	0.015	0.017	1	CLDN3
10676	ENSG00000120533	0.36283	-0.272547	0.216	0.199	1	ENY2
10677	ENSG00000212916	0.363113	-0.288836	0.015	0.013	1	MAP10
10678	ENSG00000081692	0.363306	-0.762665	0.015	0.017	1	JMJD4
10679	ENSG00000162669	0.363394	-0.390958	0.351	0.325	1	HFM1
10680	ENSG00000115548	0.363403	-0.415158	0.184	0.18	1	KDM3A
10681	ENSG00000179085	0.364097	-0.322347	0.083	0.077	1	DPM3
10682	ENSG00000143727	0.364557	-0.311316	0.182	0.168	1	ACP1
10683	ENSG00000081237	0.364649	-0.188954	0.01	0.008	1	PTPRC
10684	ENSG00000135637	0.364861	-0.541042	0.052	0.054	1	CCDC142
10685	ENSG00000010539	0.365379	-0.392026	0.029	0.026	1	ZNF200
10686	ENSG00000103507	0.365484	-0.720583	0.011	0.013	1	BCKDK
10687	ENSG00000070831	0.366175	-0.303429	0.319	0.3	1	CDC42
10688	ENSG00000245317	0.366196	-0.154192	0.011	0.01	1	MRNIP-DT
10689	ENSG00000183166	0.366637	-0.512394	0.031	0.033	1	CALN1
10690	ENSG00000279066	0.366803	-0.186859	0.015	0.013	1	HEXD-IT1
10691	ENSG00000256188	0.366963	-0.270619	0.022	0.02	1	TAS2R30
10692	ENSG00000165113	0.367041	-0.339229	0.365	0.339	1	GKAP1
10693	ENSG00000272668	0.367419	-0.302848	0.018	0.016	1
10694	ENSG00000235109	0.367472	-0.435022	0.023	0.021	1	ZSCAN31
10695	ENSG00000172795	0.367503	-0.418837	0.23	0.222	1	DCP2
10696	ENSG00000174197	0.367677	-0.308395	0.246	0.226	1	MGA
10697	ENSG00000125304	0.367738	-0.311427	0.325	0.306	1	TM9SF2
10698	ENSG00000267765	0.367771	-0.477957	0.022	0.024	1
10699	ENSG00000074319	0.367916	-0.279482	0.268	0.246	1	TSG101
10700	ENSG00000025770	0.367972	-0.50145	0.02	0.022	1	NCAPH2
10701	ENSG00000080839	0.368285	-0.432833	0.181	0.178	1	RBL1
10702	ENSG00000056050	0.369161	-0.338663	0.099	0.093	1	HPF1
10703	ENSG00000137168	0.369235	-0.349138	0.063	0.059	1	PPIL1
10704	ENSG00000165716	0.369505	-0.592389	0.014	0.015	1	DIPK1B
10705	ENSG00000198064	0.369976	-0.186815	0.021	0.019	1	NPIPB13
10706	ENSG00000136231	0.370083	-0.208722	0.479	0.433	1	IGF2BP3
10707	ENSG00000133103	0.370294	-0.341752	0.328	0.294	1	COG6
10708	ENSG00000288044	0.370758	-0.735243	0.013	0.015	1
10709	ENSG00000119185	0.370855	-0.347786	0.089	0.083	1	ITGB1BP1
10710	ENSG00000172840	0.37123	-0.739302	0.017	0.019	1	PDP2
10711	ENSG00000250698	0.371861	-0.27329	0.018	0.016	1
10712	ENSG00000119777	0.372125	-0.338121	0.018	0.016	1	TMEM214
10713	ENSG00000187735	0.372225	-0.286216	0.327	0.295	1	TCEA1
10714	ENSG00000138092	0.372318	-0.39167	0.013	0.015	1	CENPO
10715	ENSG00000259521	0.372482	-0.379244	0.032	0.03	1	INO80-AS1
10716	ENSG00000129596	0.373047	-0.125528	0.034	0.031	1	CDO1
10717	ENSG00000135407	0.373174	-0.481414	0.042	0.045	1	AVIL
10718	ENSG00000135315	0.373343	-0.410086	0.222	0.203	1	CEP162
10719	ENSG00000159905	0.373459	-0.548505	0.023	0.025	1	ZNF221
10720	ENSG00000159111	0.373572	-0.551404	0.034	0.036	1	MRPL10
10721	ENSG00000133466	0.373762	-0.499235	0.009	0.011	1	C1QTNF6
10722	ENSG00000286458	0.373869	-0.401022	0.092	0.086	1
10723	ENSG00000075539	0.373928	-0.111387	0.831	0.75	1	FRYL
10724	ENSG00000253447	0.374153	-0.19379	0.013	0.012	1
10725	ENSG00000112210	0.375098	-0.399179	0.045	0.042	1	RAB23
10726	ENSG00000230415	0.375735	-0.259422	0.012	0.011	1	LINC01786
10727	ENSG00000124228	0.375755	-0.32668	0.087	0.081	1	DDX27
10728	ENSG00000160460	0.376111	-0.281186	0.034	0.031	1	SPTBN4
10729	ENSG00000138442	0.376159	-0.438611	0.15	0.149	1	WDR12
10730	ENSG00000286125	0.376282	-0.397242	0.17	0.157	1
10731	ENSG00000101199	0.376294	-0.447065	0.03	0.028	1	ARFGAP1
10732	ENSG00000260805	0.376432	-0.745746	0.009	0.01	1
10733	ENSG00000186787	0.376644	-0.330288	0.023	0.025	1	SPIN2B
10734	ENSG00000075336	0.37668	-0.499822	0.067	0.069	1	TIMM21
10735	ENSG00000105617	0.376757	-0.599661	0.019	0.021	1	LENG1
10736	ENSG00000137496	0.376784	-0.397698	0.011	0.013	1	IL18BP
10737	ENSG00000242094	0.37703	-0.256208	0.022	0.02	1	FOXP1-IT1
10738	ENSG00000166170	0.377823	-0.519726	0.064	0.067	1	BAG5
10739	ENSG00000162139	0.378292	-0.26976	0.036	0.034	1	NEU3
10740	ENSG00000088305	0.379286	-0.403601	0.033	0.03	1	DNMT3B
10741	ENSG00000155463	0.379502	-0.496929	0.058	0.06	1	OXA1L
10742	ENSG00000196961	0.379684	-0.358683	0.094	0.088	1	AP2A1
10743	ENSG00000116221	0.379758	-0.324496	0.062	0.058	1	MRPL37
10744	ENSG00000148429	0.379837	-0.335402	0.476	0.429	1	USP6NL
10745	ENSG00000269973	0.380843	-0.299075	0.012	0.01	1
10746	ENSG00000147789	0.38168	-0.291792	0.077	0.072	1	ZNF7
10747	ENSG00000167912	0.382482	-0.392643	0.025	0.023	1	TOX-DT
10748	ENSG00000121350	0.382617	-0.297296	0.196	0.181	1	PYROXD1
10749	ENSG00000125971	0.382836	-0.422428	0.155	0.153	1	DYNLRB1
10750	ENSG00000287857	0.383583	-0.365817	0.018	0.017	1
10751	ENSG00000177731	0.383707	-0.217411	0.027	0.025	1	FLII
10752	ENSG00000047230	0.384082	-0.356583	0.209	0.193	1	CTPS2
10753	ENSG00000183496	0.385939	-0.542778	0.024	0.026	1	MEX3B
10754	ENSG00000169752	0.385967	-0.541251	0.029	0.027	1	NRG4
10755	ENSG00000273540	0.386108	-0.984906	0.015	0.017	1	AGBL1
10756	ENSG00000177628	0.386531	-0.15688	0.014	0.013	1	GBA1
10757	ENSG00000158615	0.386605	-0.533955	0.083	0.085	1	PPP1R15B
10758	ENSG00000223770	0.386842	-0.320294	0.06	0.056	1	CACNA2D1-AS1
10759	ENSG00000130150	0.386917	-0.420534	0.073	0.076	1	MOSPD2
10760	ENSG00000218336	0.387276	-0.528235	0.345	0.318	1	TENM3
10761	ENSG00000129250	0.387285	-0.224324	0.01	0.009	1	KIF1C
10762	ENSG00000206559	0.387308	-0.385228	0.064	0.06	1	ZCWPW2
10763	ENSG00000117395	0.387362	-0.541251	0.067	0.069	1	EBNA1BP2
10764	ENSG00000149480	0.387921	-0.426643	0.019	0.021	1	MTA2
10765	ENSG00000106263	0.387998	-0.344606	0.12	0.112	1	EIF3B
10766	ENSG00000001631	0.388241	-0.378568	0.293	0.277	1	KRIT1
10767	ENSG00000173418	0.388751	-0.412709	0.132	0.123	1	NAA20
10768	ENSG00000196865	0.389228	-0.305555	0.379	0.35	1	NHLRC2
10769	ENSG00000108465	0.389275	-0.268429	0.076	0.071	1	CDK5RAP3
10770	ENSG00000166033	0.389448	-0.455709	0.141	0.139	1	HTRA1
10771	ENSG00000108839	0.389492	-0.185675	0.011	0.01	1	ALOX12
10772	ENSG00000251023	0.389499	-0.344371	0.018	0.02	1
10773	ENSG00000117461	0.389503	-0.356835	0.051	0.047	1	PIK3R3
10774	ENSG00000111641	0.389801	-0.372965	0.026	0.024	1	NOP2
10775	ENSG00000122779	0.390167	-0.270083	0.385	0.346	1	TRIM24
10776	ENSG00000223911	0.39068	-0.275857	0.01	0.009	1
10777	ENSG00000101493	0.39113	-0.231205	0.454	0.4	1	ZNF516
10778	ENSG00000173275	0.391257	-0.321289	0.026	0.023	1	ZNF449
10779	ENSG00000184857	0.391283	-0.25021	0.019	0.018	1	TMEM186
10780	ENSG00000125885	0.39156	-0.429552	0.074	0.076	1	MCM8
10781	ENSG00000065357	0.391724	-0.301487	0.035	0.032	1	DGKA
10782	ENSG00000167716	0.392297	-0.663315	0.012	0.014	1	WDR81
10783	ENSG00000100347	0.392725	-0.323283	0.089	0.083	1	SAMM50
10784	ENSG00000186453	0.392776	-0.436559	0.01	0.011	1	FAM228A
10785	ENSG00000126775	0.392987	-0.272496	0.14	0.131	1	ATG14
10786	ENSG00000100949	0.393077	-0.536049	0.01	0.011	1	RABGGTA
10787	ENSG00000100345	0.393181	-0.388873	0.029	0.027	1	MYH9
10788	ENSG00000267097	0.393477	-0.415773	0.019	0.017	1	SLC14A2-AS1
10789	ENSG00000058673	0.393887	-0.109466	0.014	0.013	1	ZC3H11A
10790	ENSG00000048028	0.394203	-0.359765	0.151	0.141	1	USP28
10791	ENSG00000141699	0.394499	-0.362404	0.218	0.2	1	RETREG3
10792	ENSG00000188693	0.394545	-0.290916	0.01	0.008	1	CYP51A1-AS1
10793	ENSG00000128739	0.395575	-0.277361	0.183	0.171	1	SNRPN
10794	ENSG00000112029	0.395906	-0.512804	0.016	0.018	1	FBXO5
10795	ENSG00000124193	0.396185	-0.307775	0.241	0.221	1	SRSF6
10796	ENSG00000113649	0.396658	-0.18622	0.52	0.451	1	TCERG1
10797	ENSG00000143753	0.396671	-0.54076	0.045	0.047	1	DEGS1
10798	ENSG00000224919	0.397319	-0.359791	0.01	0.008	1
10799	ENSG00000152439	0.397379	-0.623075	0.023	0.025	1	ZNF773
10800	ENSG00000188295	0.39771	-0.627301	0.021	0.023	1	ZNF669
10801	ENSG00000100100	0.398206	-0.650461	0.009	0.01	1	PIK3IP1
10802	ENSG00000159363	0.398481	-0.382322	0.039	0.037	1	ATP13A2
10803	ENSG00000187051	0.399058	-0.43789	0.085	0.087	1	RPS19BP1
10804	ENSG00000073792	0.399084	-0.101157	0.807	0.725	1	IGF2BP2
10805	ENSG00000183426	0.399139	-0.571357	0.062	0.063	1	NPIPA1
10806	ENSG00000183426	0.399139	-0.571357	0.062	0.063	1	NPIPA1
10807	ENSG00000232300	0.399286	-0.328544	0.072	0.067	1	FAM215B
10808	ENSG00000174428	0.399541	-0.287126	0.278	0.253	1	GTF2IRD2B
10809	ENSG00000254731	0.399849	-0.289962	0.017	0.016	1
10810	ENSG00000277200	0.400153	-0.39516	0.013	0.011	1	CCDC92B
10811	ENSG00000152240	0.400373	-0.428014	0.118	0.118	1	HAUS1
10812	ENSG00000178921	0.400481	-0.183745	0.027	0.025	1	PFAS
10813	ENSG00000250820	0.400543	-0.462005	0.01	0.012	1
10814	ENSG00000187049	0.400723	-0.588	0.027	0.029	1	TMEM216
10815	ENSG00000150455	0.40095	-0.38582	0.044	0.041	1	TIRAP
10816	ENSG00000196172	0.400956	-0.491236	0.055	0.057	1	ZNF681
10817	ENSG00000141577	0.401048	-0.291165	0.02	0.018	1	CEP131
10818	ENSG00000034533	0.401115	-0.306369	0.032	0.029	1	ASTE1
10819	ENSG00000131238	0.401136	-0.374988	0.066	0.068	1	PPT1
10820	ENSG00000134186	0.401375	-0.326961	0.177	0.164	1	PRPF38B
10821	ENSG00000108433	0.401577	-0.366162	0.166	0.155	1	GOSR2
10822	ENSG00000099995	0.401601	-0.328487	0.081	0.076	1	SF3A1
10823	ENSG00000267503	0.401993	-0.424164	0.018	0.017	1
10824	ENSG00000160207	0.402125	-0.150763	0.015	0.013	1	HSF2BP
10825	ENSG00000196950	0.402311	-0.399156	0.221	0.213	1	SLC39A10
10826	ENSG00000105829	0.402362	-0.470056	0.113	0.113	1	BET1
10827	ENSG00000231310	0.402587	-0.55456	0.028	0.03	1	TBL1XR1-AS1
10828	ENSG00000105516	0.402878	-0.43821	0.029	0.027	1	DBP
10829	ENSG00000167962	0.402908	-0.521042	0.01	0.012	1	ZNF598
10830	ENSG00000133961	0.402971	-0.242657	0.482	0.426	1	NUMB
10831	ENSG00000126249	0.40362	-0.255914	0.035	0.032	1	PDCD2L
10832	ENSG00000285955	0.403691	-0.331654	0.012	0.011	1
10833	ENSG00000153006	0.40372	-0.419945	0.186	0.182	1	SREK1IP1
10834	ENSG00000055332	0.404499	-0.392896	0.121	0.122	1	EIF2AK2
10835	ENSG00000239521	0.405749	-0.325683	0.213	0.207	1	CASTOR3P
10836	ENSG00000259408	0.405965	-0.629265	0.015	0.016	1
10837	ENSG00000226441	0.406123	-0.733547	0.01	0.011	1	PLCL2-AS1
10838	ENSG00000171246	0.406276	-0.586073	0.023	0.025	1	NPTX1
10839	ENSG00000059691	0.406301	-0.469045	0.098	0.099	1	GATB
10840	ENSG00000114686	0.406666	-0.333548	0.218	0.201	1	MRPL3
10841	ENSG00000246820	0.406947	-0.304079	0.021	0.019	1	RIC3-DT
10842	ENSG00000196743	0.407234	-0.240188	0.013	0.012	1	GM2A
10843	ENSG00000156990	0.407323	-0.518482	0.048	0.05	1	RPUSD3
10844	ENSG00000166889	0.407354	-0.481495	0.09	0.092	1	PATL1
10845	ENSG00000133997	0.407869	-0.353659	0.147	0.136	1	MED6
10846	ENSG00000228716	0.407916	-0.250925	0.031	0.029	1	DHFR
10847	ENSG00000267767	0.408138	-0.39416	0.12	0.112	1	LINC01801
10848	ENSG00000215704	0.408491	-0.280576	0.01	0.009	1	CELA2B
10849	ENSG00000138073	0.408491	-0.646178	0.013	0.014	1	PREB
10850	ENSG00000178127	0.408761	-0.383281	0.259	0.246	1	NDUFV2
10851	ENSG00000100888	0.409425	-0.278888	0.235	0.218	1	CHD8
10852	ENSG00000105447	0.409625	-0.564753	0.014	0.016	1	GRWD1
10853	ENSG00000163808	0.409642	-0.688368	0.01	0.012	1	KIF15
10854	ENSG00000235545	0.411558	-0.504368	0.012	0.011	1	DOCK7-DT
10855	ENSG00000280164	0.412253	-0.535244	0.023	0.025	1
10856	ENSG00000110218	0.412368	-0.344425	0.043	0.04	1	PANX1
10857	ENSG00000132002	0.412557	-0.250462	0.038	0.035	1	DNAJB1
10858	ENSG00000176396	0.4126	-0.785921	0.017	0.019	1	EID2
10859	ENSG00000197782	0.412764	-0.379647	0.09	0.085	1	ZNF780A
10860	ENSG00000172590	0.412801	-0.436861	0.089	0.091	1	MRPL52
10861	ENSG00000087586	0.412989	-0.263148	0.01	0.009	1	AURKA
10862	ENSG00000246695	0.413186	-0.320475	0.224	0.206	1	RASSF8-AS1
10863	ENSG00000269901	0.413992	-0.40136	0.049	0.045	1
10864	ENSG00000005189	0.414194	-0.377996	0.046	0.043	1	REXO5
10865	ENSG00000141965	0.414319	-0.413621	0.033	0.035	1	FEM1A
10866	ENSG00000261613	0.414327	-0.569445	0.009	0.011	1
10867	ENSG00000184068	0.41453	-0.551936	0.024	0.026	1	SREBF2-AS1
10868	ENSG00000186660	0.414634	-0.30816	0.264	0.241	1	ZFP91
10869	ENSG00000063587	0.414863	-0.764663	0.016	0.017	1	ZNF275
10870	ENSG00000063587	0.414863	-0.764663	0.016	0.017	1	ZNF275
10871	ENSG00000108773	0.415327	-0.571878	0.009	0.011	1	KAT2A
10872	ENSG00000167216	0.415599	-0.342119	0.053	0.049	1	KATNAL2
10873	ENSG00000123737	0.41561	-0.422645	0.07	0.072	1	EXOSC9
10874	ENSG00000180116	0.416042	-0.660832	0.023	0.025	1	C12orf40
10875	ENSG00000136932	0.416881	-0.397416	0.026	0.024	1	TRMO
10876	ENSG00000170260	0.416942	-0.436561	0.071	0.066	1	ZNF212
10877	ENSG00000226816	0.417174	-0.677298	0.012	0.013	1
10878	ENSG00000138660	0.417453	-0.50424	0.112	0.112	1	AP1AR
10879	ENSG00000287032	0.417601	-0.741857	0.01	0.011	1
10880	ENSG00000150401	0.417703	-0.363615	0.112	0.104	1	DCUN1D2
10881	ENSG00000219410	0.417706	-0.518838	0.015	0.013	1
10882	ENSG00000152904	0.417708	-0.417897	0.026	0.028	1	GGPS1
10883	ENSG00000264016	0.417916	-0.280385	0.014	0.013	1
10884	ENSG00000224738	0.418067	-0.299779	0.042	0.039	1
10885	ENSG00000138592	0.41826	-0.340908	0.306	0.288	1	USP8
10886	ENSG00000136197	0.418367	-0.222814	0.015	0.014	1	C7orf25
10887	ENSG00000141527	0.418396	-0.32635	0.053	0.05	1	CARD14
10888	ENSG00000266412	0.418399	-0.358953	0.08	0.082	1	NCOA4
10889	ENSG00000266490	0.418709	-0.188771	0.021	0.019	1
10890	ENSG00000109381	0.418794	-0.254548	0.554	0.498	1	ELF2
10891	ENSG00000101546	0.41941	-0.302706	0.082	0.077	1	RBFA
10892	ENSG00000162378	0.419582	-0.300924	0.29	0.264	1	ZYG11B
10893	ENSG00000260017	0.419861	-0.28307	0.01	0.008	1
10894	ENSG00000188807	0.420082	-0.51649	0.069	0.071	1	TMEM201
10895	ENSG00000134253	0.420248	-0.314524	0.011	0.01	1	TRIM45
10896	ENSG00000247596	0.420897	-0.564357	0.017	0.019	1	TWF2
10897	ENSG00000104047	0.420959	-0.381211	0.289	0.273	1	DTWD1
10898	ENSG00000231969	0.421187	-0.552888	0.044	0.041	1	MMADHC-DT
10899	ENSG00000177034	0.421316	-0.348265	0.135	0.126	1	MTX3
10900	ENSG00000264364	0.421446	-0.510356	0.026	0.028	1	DYNLL2
10901	ENSG00000171425	0.421515	-0.501591	0.013	0.014	1	ZNF581
10902	ENSG00000234616	0.42152	-0.481515	0.041	0.044	1	JRK
10903	ENSG00000139971	0.421799	-0.352324	0.383	0.352	1	ARMH4
10904	ENSG00000162385	0.42238	-0.295596	0.101	0.095	1	MAGOH
10905	ENSG00000167380	0.422411	-0.324135	0.12	0.112	1	ZNF226
10906	ENSG00000185896	0.422953	-0.412513	0.072	0.067	1	LAMP1
10907	ENSG00000030066	0.423259	-0.305937	0.381	0.352	1	NUP160
10908	ENSG00000123570	0.424217	-0.319354	0.025	0.023	1	RAB9B
10909	ENSG00000123200	0.424339	-0.302112	0.454	0.41	1	ZC3H13
10910	ENSG00000092439	0.424495	-0.372279	0.374	0.345	1	TRPM7
10911	ENSG00000169684	0.424573	-0.416801	0.066	0.062	1	CHRNA5
10912	ENSG00000077312	0.424652	-0.524789	0.046	0.048	1	SNRPA
10913	ENSG00000156469	0.424843	-0.346233	0.063	0.059	1	MTERF3
10914	ENSG00000077152	0.424938	-0.594221	0.011	0.012	1	UBE2T
10915	ENSG00000215424	0.424968	-0.469954	0.136	0.135	1	MCM3AP-AS1
10916	ENSG00000064545	0.425039	-0.382709	0.037	0.039	1	TMEM161A
10917	ENSG00000163923	0.425331	-0.560628	0.013	0.014	1	RPL39L
10918	ENSG00000081870	0.425698	-0.454871	0.088	0.09	1	HSPB11
10919	ENSG00000198440	0.425756	-0.342462	0.113	0.106	1	ZNF583
10920	ENSG00000165804	0.425866	-0.281768	0.056	0.053	1	ZNF219
10921	ENSG00000123989	0.426006	-0.769416	0.01	0.011	1	CHPF
10922	ENSG00000165275	0.426451	-0.37037	0.131	0.123	1	TRMT10B
10923	ENSG00000178028	0.426609	-0.310109	0.061	0.057	1	DMAP1
10924	ENSG00000141569	0.426814	-0.457443	0.025	0.027	1	TRIM65
10925	ENSG00000141837	0.427229	-0.708867	0.012	0.013	1	CACNA1A
10926	ENSG00000243155	0.427957	-0.565776	0.035	0.036	1
10927	ENSG00000151176	0.427976	-0.433617	0.07	0.072	1	PLBD2
10928	ENSG00000174780	0.428087	-0.335292	0.22	0.203	1	SRP72
10929	ENSG00000164896	0.428464	-0.530808	0.032	0.034	1	FASTK
10930	ENSG00000050344	0.428615	-0.409527	0.033	0.035	1	NFE2L3
10931	ENSG00000114544	0.428697	-0.478081	0.083	0.084	1	SLC41A3
10932	ENSG00000143507	0.429027	-0.451101	0.063	0.058	1	DUSP10
10933	ENSG00000104312	0.429191	-0.130717	0.024	0.022	1	RIPK2
10934	ENSG00000267673	0.429378	-0.636358	0.038	0.039	1	FDX2
10935	ENSG00000129197	0.429457	-0.342162	0.268	0.254	1	RPAIN
10936	ENSG00000162377	0.42997	-0.598784	0.014	0.015	1	COA7
10937	ENSG00000275835	0.430455	-0.487354	0.082	0.084	1	TUBGCP5
10938	ENSG00000185361	0.43088	-0.172031	0.013	0.012	1	TNFAIP8L1
10939	ENSG00000156076	0.43095	-0.650013	0.031	0.029	1	WIF1
10940	ENSG00000089597	0.431294	-0.399012	0.13	0.129	1	GANAB
10941	ENSG00000267855	0.431381	-0.396853	0.183	0.179	1	NDUFA7
10942	ENSG00000225434	0.432341	-0.629362	0.021	0.023	1	LINC01504
10943	ENSG00000183150	0.43265	-0.177337	0.014	0.013	1	GPR19
10944	ENSG00000115561	0.432841	-0.23033	0.149	0.141	1	CHMP3
10945	ENSG00000047578	0.433613	-0.15881	0.58	0.511	1	KATNIP
10946	ENSG00000117222	0.433774	-0.304209	0.11	0.104	1	RBBP5
10947	ENSG00000183579	0.433939	-0.375538	0.213	0.197	1	ZNRF3
10948	ENSG00000163743	0.434364	-0.381839	0.165	0.152	1	RCHY1
10949	ENSG00000133704	0.434588	-0.326973	0.211	0.195	1	IPO8
10950	ENSG00000284484	0.43551	-0.105118	0.014	0.012	1	CPHXL2
10951	ENSG00000185414	0.435627	-0.430188	0.026	0.028	1	MRPL30
10952	ENSG00000106404	0.435694	-0.534623	0.019	0.02	1	CLDN15
10953	ENSG00000116685	0.435787	-0.512274	0.021	0.023	1	KIAA2013
10954	ENSG00000133302	0.43583	-0.338698	0.29	0.263	1	SLF1
10955	ENSG00000213516	0.436077	-0.563636	0.04	0.042	1	RBMXL1
10956	ENSG00000101346	0.436119	-0.423672	0.066	0.062	1	POFUT1
10957	ENSG00000141933	0.437028	-0.602223	0.034	0.036	1	TPGS1
10958	ENSG00000253741	0.437343	-0.312794	0.011	0.01	1	LNCOC1
10959	ENSG00000137038	0.437615	-0.425536	0.101	0.102	1	DMAC1
10960	ENSG00000164050	0.437743	-0.486481	0.052	0.054	1	PLXNB1
10961	ENSG00000181038	0.437765	-0.501633	0.044	0.046	1	METTL23
10962	ENSG00000225439	0.437897	-0.664292	0.016	0.018	1	BOLA3-DT
10963	ENSG00000156531	0.438215	-0.338808	0.182	0.169	1	PHF6
10964	ENSG00000159882	0.438577	-0.358312	0.031	0.029	1	ZNF230
10965	ENSG00000181409	0.438595	-0.398334	0.133	0.132	1	AATK
10966	ENSG00000284862	0.439227	-0.379396	0.037	0.034	1	CCDC39
10967	ENSG00000136158	0.439447	-0.669071	0.033	0.035	1	SPRY2
10968	ENSG00000011260	0.43965	-0.335883	0.09	0.085	1	UTP18
10969	ENSG00000091136	0.439914	-0.410972	0.036	0.034	1	LAMB1
10970	ENSG00000274070	0.439954	-0.346936	0.144	0.144	1	CASTOR2
10971	ENSG00000172845	0.439969	-0.25537	0.434	0.387	1	SP3
10972	ENSG00000267193	0.440119	-0.605857	0.02	0.022	1
10973	ENSG00000152443	0.440358	-0.402363	0.056	0.052	1	ZNF776
10974	ENSG00000168256	0.440498	-0.557128	0.055	0.057	1	NKIRAS2
10975	ENSG00000197653	0.440705	-0.287986	0.019	0.017	1	DNAH10
10976	ENSG00000099385	0.440727	-0.325506	0.114	0.107	1	BCL7C
10977	ENSG00000159917	0.44088	-0.486528	0.207	0.2	1	ZNF235
10978	ENSG00000127125	0.441186	-0.542542	0.052	0.053	1	PPCS
10979	ENSG00000160716	0.441596	-0.138004	0.014	0.012	1	CHRNB2
10980	ENSG00000260852	0.441603	-0.249855	0.02	0.018	1	FBXL19-AS1
10981	ENSG00000150403	0.442061	-0.439407	0.114	0.114	1	TMCO3
10982	ENSG00000107404	0.442145	-0.578051	0.018	0.019	1	DVL1
10983	ENSG00000025708	0.442919	-0.36228	0.015	0.014	1	TYMP
10984	ENSG00000082258	0.443219	-0.250275	0.394	0.351	1	CCNT2
10985	ENSG00000168824	0.443384	-0.484151	0.027	0.029	1	NSG1
10986	ENSG00000268182	0.443553	-0.436305	0.037	0.039	1	SMIM17
10987	ENSG00000272054	0.443794	-0.387671	0.016	0.014	1
10988	ENSG00000224877	0.444003	-0.357972	0.093	0.087	1	NDUFAF8
10989	ENSG00000189077	0.444128	-0.522721	0.017	0.019	1	TMEM120A
10990	ENSG00000125148	0.444579	-0.744544	0.009	0.011	1	MT2A
10991	ENSG00000180957	0.445593	-0.318704	0.263	0.242	1	PITPNB
10992	ENSG00000006007	0.445806	-0.383133	0.058	0.06	1	GDE1
10993	ENSG00000166173	0.445903	-0.60624	0.009	0.01	1	LARP6
10994	ENSG00000130204	0.446297	-0.514798	0.052	0.053	1	TOMM40
10995	ENSG00000273311	0.44667	-0.423589	0.009	0.01	1	DGCR11
10996	ENSG00000135372	0.446709	-0.347058	0.1	0.094	1	NAT10
10997	ENSG00000165271	0.446832	-0.257035	0.016	0.015	1	NOL6
10998	ENSG00000172661	0.447001	-0.302239	0.099	0.093	1	WASHC2C
10999	ENSG00000179163	0.447174	-0.495668	0.021	0.023	1	FUCA1
11000	ENSG00000124160	0.447432	-0.393891	0.198	0.182	1	NCOA5
11001	ENSG00000229656	0.447568	-0.249918	0.02	0.018	1	ITGB1-DT
11002	ENSG00000185267	0.447713	-0.452038	0.028	0.026	1	CDNF
11003	ENSG00000108306	0.448038	-0.181593	0.601	0.531	1	FBXL20
11004	ENSG00000170619	0.448068	-0.296315	0.026	0.024	1	COMMD5
11005	ENSG00000163806	0.448133	-0.377655	0.059	0.056	1	SPDYA
11006	ENSG00000215712	0.448395	-0.485822	0.103	0.103	1	TMEM242
11007	ENSG00000120370	0.448787	-0.415659	0.068	0.064	1	GORAB
11008	ENSG00000092036	0.450612	-0.449468	0.025	0.026	1	HAUS4
11009	ENSG00000117640	0.451165	-0.338787	0.045	0.042	1	MTFR1L
11010	ENSG00000058799	0.451418	-0.245798	0.055	0.052	1	YIPF1
11011	ENSG00000143418	0.451923	-0.431117	0.029	0.03	1	CERS2
11012	ENSG00000162614	0.452067	-0.48577	0.022	0.02	1	NEXN
11013	ENSG00000131966	0.452274	-0.330498	0.246	0.226	1	ACTR10
11014	ENSG00000138375	0.452824	-0.402153	0.117	0.117	1	SMARCAL1
11015	ENSG00000160199	0.453448	-0.269779	0.152	0.143	1	PKNOX1
11016	ENSG00000171928	0.453936	-0.388622	0.108	0.109	1	TVP23B
11017	ENSG00000204822	0.453948	-0.567165	0.011	0.012	1	MRPL53
11018	ENSG00000129055	0.454087	-0.335012	0.058	0.055	1	ANAPC13
11019	ENSG00000135870	0.454213	-0.191784	0.554	0.485	1	RC3H1
11020	ENSG00000253893	0.454656	-0.24677	0.019	0.018	1	FAM85B
11021	ENSG00000196387	0.454771	-0.464729	0.124	0.123	1	ZNF140
11022	ENSG00000168758	0.455029	-0.625162	0.019	0.02	1	SEMA4C
11023	ENSG00000162976	0.455115	-0.289826	0.035	0.033	1	SLC66A3
11024	ENSG00000085662	0.45528	-0.489341	0.061	0.062	1	AKR1B1
11025	ENSG00000169733	0.455378	-0.474297	0.032	0.034	1	RFNG
11026	ENSG00000286018	0.455513	-0.41331	0.011	0.012	1
11027	ENSG00000108797	0.4556	-0.448236	0.013	0.014	1	CNTNAP1
11028	ENSG00000169682	0.455793	-0.376834	0.062	0.058	1	SPNS1
11029	ENSG00000163655	0.455921	-0.378039	0.123	0.123	1	GMPS
11030	ENSG00000113552	0.456129	-0.320248	0.073	0.068	1	GNPDA1
11031	ENSG00000104490	0.457013	-0.275621	0.023	0.022	1	NCALD
11032	ENSG00000261423	0.458233	-0.304507	0.015	0.014	1	TMEM202-AS1
11033	ENSG00000130703	0.45827	-0.414239	0.082	0.083	1	OSBPL2
11034	ENSG00000176714	0.459013	-0.60151	0.018	0.019	1	CCDC121
11035	ENSG00000143862	0.459586	-0.455614	0.062	0.063	1	ARL8A
11036	ENSG00000281991	0.459681	-0.276365	0.033	0.031	1	TMEM265
11037	ENSG00000154370	0.459819	-0.525185	0.009	0.01	1	TRIM11
11038	ENSG00000233367	0.460706	-0.420527	0.072	0.068	1
11039	ENSG00000161204	0.46129	-0.365193	0.024	0.022	1	ABCF3
11040	ENSG00000028310	0.461368	-0.385985	0.165	0.162	1	BRD9
11041	ENSG00000138074	0.461471	-0.584649	0.014	0.015	1	SLC5A6
11042	ENSG00000121940	0.461731	-0.460411	0.073	0.075	1	CLCC1
11043	ENSG00000080189	0.461739	-0.498805	0.066	0.067	1	SLC35C2
11044	ENSG00000119688	0.462883	-0.477282	0.134	0.132	1	ABCD4
11045	ENSG00000022556	0.462907	-0.216749	0.013	0.012	1	NLRP2
11046	ENSG00000197021	0.463037	-0.217392	0.014	0.013	1	EOLA2
11047	ENSG00000106723	0.463351	-0.152578	0.606	0.531	1	SPIN1
11048	ENSG00000197935	0.463436	-0.22931	0.011	0.01	1	ZNF311
11049	ENSG00000177981	0.464061	-0.361016	0.191	0.176	1	ASB8
11050	ENSG00000091073	0.464129	-0.30385	0.024	0.022	1	DTX2
11051	ENSG00000078808	0.465437	-0.572505	0.056	0.057	1	SDF4
11052	ENSG00000126218	0.465714	-0.35372	0.027	0.025	1	F10
11053	ENSG00000271380	0.465753	-0.623768	0.013	0.014	1
11054	ENSG00000198677	0.466068	-0.328576	0.418	0.381	1	SKIC3
11055	ENSG00000176273	0.466168	-0.498609	0.016	0.017	1	SLC35G1
11056	ENSG00000268362	0.466536	-0.316804	0.069	0.065	1
11057	ENSG00000111445	0.466602	-0.416285	0.04	0.038	1	RFC5
11058	ENSG00000185252	0.466672	-0.543925	0.043	0.045	1	ZNF74
11059	ENSG00000138166	0.466782	-0.478566	0.051	0.048	1	DUSP5
11060	ENSG00000266957	0.46691	-0.512767	0.035	0.037	1
11061	ENSG00000186918	0.467343	-0.535923	0.035	0.037	1	ZNF395
11062	ENSG00000158793	0.467351	-0.503013	0.038	0.04	1	NIT1
11063	ENSG00000174903	0.467651	-0.580465	0.035	0.037	1	RAB1B
11064	ENSG00000147475	0.467761	-0.371506	0.089	0.084	1	ERLIN2
11065	ENSG00000260167	0.467762	-0.247043	0.02	0.018	1
11066	ENSG00000136738	0.467846	-0.275935	0.344	0.311	1	STAM
11067	ENSG00000147416	0.468546	-0.301373	0.258	0.235	1	ATP6V1B2
11068	ENSG00000132591	0.468707	-0.444518	0.03	0.028	1	ERAL1
11069	ENSG00000265142	0.468717	-0.346655	0.019	0.021	1	MIR133A1HG
11070	ENSG00000196756	0.468743	-0.546796	0.024	0.025	1	SNHG17
11071	ENSG00000257704	0.468978	-0.593804	0.05	0.051	1	INAFM1
11072	ENSG00000168894	0.46911	-0.545132	0.062	0.063	1	RNF181
11073	ENSG00000165669	0.469129	-0.333057	0.276	0.251	1	FAM204A
11074	ENSG00000157954	0.469133	-0.323449	0.221	0.204	1	WIPI2
11075	ENSG00000169641	0.469375	-0.492265	0.032	0.034	1	LUZP1
11076	ENSG00000197136	0.469585	-0.143537	0.014	0.013	1	PCNX3
11077	ENSG00000214087	0.469711	-0.462623	0.05	0.052	1	ARL16
11078	ENSG00000154620	0.469877	-0.378071	0.01	0.009	1	TMSB4Y
11079	ENSG00000184743	0.470536	-0.548413	0.037	0.038	1	ATL3
11080	ENSG00000131013	0.470936	-0.406329	0.243	0.231	1	PPIL4
11081	ENSG00000185433	0.471113	-0.467267	0.013	0.011	1	LINC00158
11082	ENSG00000101000	0.47116	-0.46378	0.019	0.017	1	PROCR
11083	ENSG00000239300	0.471172	-0.331849	0.056	0.052	1
11084	ENSG00000166250	0.471668	-0.307235	0.016	0.014	1	CLMP
11085	ENSG00000168916	0.472079	-0.186769	0.79	0.698	1	ZNF608
11086	ENSG00000262879	0.472466	-0.373393	0.283	0.267	1
11087	ENSG00000243279	0.472754	-0.120025	0.028	0.026	1	PRAF2
11088	ENSG00000169895	0.472965	-0.301292	0.107	0.101	1	SYAP1
11089	ENSG00000023041	0.47309	-0.574424	0.083	0.084	1	ZDHHC6
11090	ENSG00000125351	0.473159	-0.373653	0.262	0.249	1	UPF3B
11091	ENSG00000119283	0.473193	-0.545621	0.021	0.023	1	TRIM67
11092	ENSG00000165501	0.473624	-0.395076	0.01	0.009	1	LRR1
11093	ENSG00000075856	0.474151	-0.337075	0.178	0.166	1	SART3
11094	ENSG00000241560	0.474911	-0.483308	0.032	0.033	1	ZBTB20-AS1
11095	ENSG00000160908	0.474947	-0.360188	0.088	0.083	1	ZNF394
11096	ENSG00000155366	0.474951	-0.595274	0.021	0.023	1	RHOC
11097	ENSG00000170049	0.475093	-0.207471	0.014	0.013	1	KCNAB3
11098	ENSG00000115289	0.47538	-0.189377	0.016	0.015	1	PCGF1
11099	ENSG00000072201	0.475767	-0.416551	0.017	0.019	1	LNX1
11100	ENSG00000069869	0.47649	-0.283871	0.488	0.433	1	NEDD4
11101	ENSG00000111845	0.47711	-0.273371	0.063	0.059	1	PAK1IP1
11102	ENSG00000187068	0.477205	-0.488754	0.221	0.202	1	C3orf70
11103	ENSG00000236991	0.47726	-0.514265	0.046	0.047	1	EDRF1-AS1
11104	ENSG00000261592	0.477303	-0.67766	0.011	0.012	1
11105	ENSG00000100614	0.477499	-0.217367	0.507	0.446	1	PPM1A
11106	ENSG00000074047	0.47804	-0.565454	0.02	0.021	1	GLI2
11107	ENSG00000169857	0.478376	-0.334842	0.202	0.189	1	AVEN
11108	ENSG00000152223	0.478525	-0.2794	0.302	0.275	1	EPG5
11109	ENSG00000167778	0.478611	-0.408792	0.013	0.011	1	SPRYD3
11110	ENSG00000260838	0.478903	-0.505249	0.049	0.05	1
11111	ENSG00000106009	0.479317	-0.476602	0.077	0.078	1	BRAT1
11112	ENSG00000111058	0.479377	-0.550349	0.023	0.024	1	ACSS3
11113	ENSG00000151812	0.479477	-0.831534	0.011	0.012	1	SLC35F4
11114	ENSG00000105298	0.479817	-0.38739	0.01	0.009	1	CACTIN
11115	ENSG00000128789	0.480139	-0.403122	0.138	0.137	1	PSMG2
11116	ENSG00000236618	0.480372	-0.559691	0.037	0.039	1	PITPNA-AS1
11117	ENSG00000066739	0.480665	-0.385128	0.278	0.261	1	ATG2B
11118	ENSG00000266916	0.480937	-0.423695	0.036	0.034	1	ZNF793-AS1
11119	ENSG00000123297	0.480974	-0.470849	0.072	0.074	1	TSFM
11120	ENSG00000175482	0.481352	-0.616355	0.02	0.021	1	POLD4
11121	ENSG00000254433	0.481961	-0.357831	0.021	0.019	1
11122	ENSG00000122642	0.482143	-0.545704	0.041	0.043	1	FKBP9
11123	ENSG00000140521	0.482356	-0.528981	0.054	0.055	1	POLG
11124	ENSG00000140521	0.482356	-0.528981	0.054	0.055	1	POLG
11125	ENSG00000164885	0.482721	-0.586156	0.019	0.02	1	CDK5
11126	ENSG00000076351	0.483592	-0.587803	0.011	0.012	1	SLC46A1
11127	ENSG00000104756	0.485112	-0.551301	0.076	0.077	1	KCTD9
11128	ENSG00000134490	0.485207	-0.382591	0.245	0.234	1	TMEM241
11129	ENSG00000165730	0.486231	-0.357762	0.025	0.024	1	STOX1
11130	ENSG00000137815	0.486344	-0.259785	0.365	0.328	1	RTF1
11131	ENSG00000100897	0.486368	-0.283623	0.041	0.039	1	DCAF11
11132	ENSG00000103248	0.486467	-0.307521	0.05	0.047	1	MTHFSD
11133	ENSG00000085231	0.486847	-0.499368	0.069	0.07	1	AK6
11134	ENSG00000198642	0.487242	-0.534304	0.059	0.061	1	KLHL9
11135	ENSG00000163319	0.487467	-0.524297	0.107	0.107	1	MRPS18C
11136	ENSG00000180902	0.487614	-0.452433	0.043	0.045	1	D2HGDH
11137	ENSG00000114279	0.487759	-0.703921	0.021	0.023	1	FGF12
11138	ENSG00000197822	0.487885	-0.333473	0.036	0.033	1	OCLN
11139	ENSG00000092203	0.488027	-0.399278	0.116	0.109	1	TOX4
11140	ENSG00000134884	0.488302	-0.214099	0.528	0.47	1	ARGLU1
11141	ENSG00000250067	0.488396	-0.328106	0.015	0.013	1	YJEFN3
11142	ENSG00000103005	0.488403	-0.125029	0.012	0.011	1	USB1
11143	ENSG00000126088	0.488541	-0.492626	0.035	0.037	1	UROD
11144	ENSG00000186174	0.488717	-0.234577	0.013	0.012	1	BCL9L
11145	ENSG00000264895	0.488873	-0.50259	0.069	0.07	1
11146	ENSG00000213337	0.490155	-0.413222	0.05	0.047	1	ANKRD39
11147	ENSG00000243295	0.490232	-0.332736	0.012	0.013	1	CFAP20DC-DT
11148	ENSG00000073578	0.490584	-0.402856	0.15	0.147	1	SDHA
11149	ENSG00000065518	0.491176	-0.378203	0.282	0.265	1	NDUFB4
11150	ENSG00000198937	0.491352	-0.461227	0.063	0.065	1	CCDC167
11151	ENSG00000124257	0.491521	-0.367045	0.021	0.019	1	NEURL2
11152	ENSG00000101457	0.491524	-0.329739	0.078	0.074	1	DNTTIP1
11153	ENSG00000180525	0.491713	-0.503341	0.021	0.019	1	DIP2C-AS1
11154	ENSG00000196267	0.491718	-0.427457	0.038	0.039	1	ZNF836
11155	ENSG00000126804	0.491808	-0.315883	0.105	0.099	1	ZBTB1
11156	ENSG00000243646	0.492256	-0.537279	0.032	0.034	1	IL10RB
11157	ENSG00000100441	0.492366	-0.616218	0.025	0.027	1	KHNYN
11158	ENSG00000143106	0.49286	-0.351833	0.118	0.111	1	PSMA5
11159	ENSG00000089876	0.493405	-0.375976	0.193	0.189	1	DHX32
11160	ENSG00000105926	0.493601	-0.557427	0.16	0.156	1	PALS2
11161	ENSG00000160094	0.493865	-0.517372	0.077	0.078	1	ZNF362
11162	ENSG00000164405	0.49404	-0.446475	0.154	0.151	1	UQCRQ
11163	ENSG00000185359	0.494142	-0.346701	0.056	0.053	1	HGS
11164	ENSG00000144504	0.494238	-0.339071	0.066	0.062	1	ANKMY1
11165	ENSG00000247137	0.494359	-0.347057	0.12	0.113	1	ANKRD42-DT
11166	ENSG00000233070	0.494455	-0.564191	0.03	0.032	1	ZFY-AS1
11167	ENSG00000115364	0.494867	-0.423008	0.189	0.184	1	MRPL19
11168	ENSG00000162885	0.495112	-0.411384	0.063	0.059	1	B3GALNT2
11169	ENSG00000238142	0.495335	-0.4201	0.041	0.038	1
11170	ENSG00000100605	0.495383	-0.289406	0.199	0.185	1	ITPK1
11171	ENSG00000225889	0.495815	-0.490645	0.021	0.023	1
11172	ENSG00000278311	0.495991	-0.303213	0.187	0.175	1	GGNBP2
11173	ENSG00000081665	0.497456	-0.294773	0.29	0.265	1	ZNF506
11174	ENSG00000105835	0.498075	-0.311594	0.12	0.113	1	NAMPT
11175	ENSG00000163633	0.498176	-0.33219	0.01	0.009	1	C4orf36
11176	ENSG00000048405	0.498439	-0.479669	0.175	0.169	1	ZNF800
11177	ENSG00000014216	0.498478	-0.365066	0.043	0.04	1	CAPN1
11178	ENSG00000134697	0.498726	-0.441578	0.06	0.061	1	GNL2
11179	ENSG00000234818	0.498979	-0.427074	0.013	0.014	1
11180	ENSG00000163930	0.49912	-0.482703	0.025	0.026	1	BAP1
11181	ENSG00000112651	0.49924	-0.460078	0.051	0.053	1	MRPL2
11182	ENSG00000158417	0.499406	-0.370918	0.264	0.251	1	EIF5B
11183	ENSG00000286724	0.499638	-0.864345	0.013	0.015	1
11184	ENSG00000177732	0.499942	-0.504034	0.064	0.065	1	SOX12
11185	ENSG00000136807	0.500268	-0.386101	0.034	0.032	1	CDK9
11186	ENSG00000116128	0.500602	-0.327923	0.216	0.2	1	BCL9
11187	ENSG00000130066	0.500753	-0.572627	0.089	0.09	1	SAT1
11188	ENSG00000264575	0.501264	-0.195135	0.013	0.012	1	LINC00526
11189	ENSG00000161281	0.50143	-0.427504	0.018	0.019	1	COX7A1
11190	ENSG00000165733	0.501478	-0.462359	0.153	0.15	1	BMS1
11191	ENSG00000119421	0.501498	-0.39048	0.115	0.108	1	NDUFA8
11192	ENSG00000102977	0.50175	-0.45673	0.019	0.02	1	ACD
11193	ENSG00000167733	0.502003	-0.257347	0.014	0.013	1	HSD11B1L
11194	ENSG00000127824	0.502434	-0.659405	0.042	0.043	1	TUBA4A
11195	ENSG00000236532	0.502602	-0.265204	0.024	0.022	1	LINC01695
11196	ENSG00000079150	0.502664	-0.317966	0.061	0.057	1	FKBP7
11197	ENSG00000260630	0.502984	-0.33001	0.031	0.029	1	SNAI3-AS1
11198	ENSG00000286214	0.503416	-0.344763	0.062	0.059	1	COPG2IT1
11199	ENSG00000148690	0.503443	-0.333967	0.249	0.228	1	FRA10AC1
11200	ENSG00000137817	0.503664	-0.359303	0.199	0.184	1	PARP6
11201	ENSG00000162300	0.503823	-0.600256	0.033	0.034	1	ZFPL1
11202	ENSG00000240053	0.503902	-0.398494	0.019	0.02	1	LY6G5B
11203	ENSG00000160633	0.504268	-0.288916	0.305	0.277	1	SAFB
11204	ENSG00000198890	0.504331	-0.402127	0.016	0.017	1	PRMT6
11205	ENSG00000263002	0.504762	-0.297376	0.075	0.071	1	ZNF234
11206	ENSG00000000419	0.505045	-0.364152	0.183	0.171	1	DPM1
11207	ENSG00000157514	0.505446	-0.540623	0.009	0.01	1	TSC22D3
11208	ENSG00000232040	0.505665	-0.520944	0.024	0.022	1	ZBED9
11209	ENSG00000110427	0.505768	-0.276993	0.015	0.016	1	KIAA1549L
11210	ENSG00000140525	0.505883	-0.539196	0.03	0.032	1	FANCI
11211	ENSG00000132478	0.505991	-0.259	0.299	0.274	1	UNK
11212	ENSG00000196436	0.506113	-0.246975	0.012	0.011	1	NPIPB15
11213	ENSG00000196436	0.506113	-0.246975	0.012	0.011	1	NPIPB15
11214	ENSG00000196436	0.506113	-0.246975	0.012	0.011	1	NPIPB15
11215	ENSG00000213672	0.506133	-0.244096	0.019	0.018	1	NCKIPSD
11216	ENSG00000088766	0.506258	-0.341671	0.184	0.171	1	CRLS1
11217	ENSG00000133142	0.507145	-0.439153	0.068	0.07	1	TCEAL4
11218	ENSG00000136718	0.507187	-0.351695	0.031	0.03	1	IMP4
11219	ENSG00000116954	0.507299	-0.529727	0.039	0.041	1	RRAGC
11220	ENSG00000155542	0.507498	-0.339028	0.024	0.023	1	SETD9
11221	ENSG00000155090	0.507961	-0.440365	0.011	0.01	1	KLF10
11222	ENSG00000251369	0.508262	-0.359597	0.028	0.026	1	ZNF550
11223	ENSG00000286681	0.508403	-0.313863	0.038	0.036	1
11224	ENSG00000184887	0.508459	-0.511189	0.029	0.031	1	BTBD6
11225	ENSG00000130713	0.508741	-0.529182	0.047	0.049	1	EXOSC2
11226	ENSG00000063015	0.509413	-0.250897	0.055	0.053	1	SEZ6
11227	ENSG00000228300	0.509553	-0.358968	0.02	0.018	1	FAM174C
11228	ENSG00000106399	0.509794	-0.474913	0.17	0.165	1	RPA3
11229	ENSG00000088876	0.509931	-0.44475	0.04	0.042	1	ZNF343
11230	ENSG00000136463	0.51005	-0.477788	0.024	0.025	1	TACO1
11231	ENSG00000196214	0.510864	-0.258414	0.105	0.1	1	ZNF766
11232	ENSG00000125812	0.510924	-0.343597	0.023	0.021	1	GZF1
11233	ENSG00000171649	0.511603	-0.533751	0.017	0.018	1	ZIK1
11234	ENSG00000105819	0.511893	-0.381978	0.187	0.174	1	PMPCB
11235	ENSG00000158292	0.512043	-0.703294	0.011	0.012	1	GPR153
11236	ENSG00000115694	0.512261	-0.316935	0.077	0.073	1	STK25
11237	ENSG00000254180	0.512616	-0.72847	0.015	0.016	1
11238	ENSG00000281392	0.512771	-0.35444	0.02	0.021	1	LINC00506
11239	ENSG00000170852	0.513839	-0.342185	0.174	0.163	1	KBTBD2
11240	ENSG00000151849	0.514379	-0.498359	0.045	0.046	1	CENPJ
11241	ENSG00000163348	0.51462	-0.452441	0.019	0.018	1	PYGO2
11242	ENSG00000169241	0.514779	-0.416312	0.01	0.009	1	SLC50A1
11243	ENSG00000156150	0.515009	-0.436527	0.009	0.01	1	ALX3
11244	ENSG00000138050	0.515164	-0.35471	0.328	0.293	1	THUMPD2
11245	ENSG00000100564	0.515438	-0.44049	0.094	0.095	1	PIGH
11246	ENSG00000132423	0.51607	-0.273963	0.029	0.027	1	COQ3
11247	ENSG00000088356	0.516153	-0.584401	0.035	0.036	1	PDRG1
11248	ENSG00000010318	0.517006	-0.388424	0.062	0.058	1	PHF7
11249	ENSG00000088833	0.517122	-0.316231	0.125	0.118	1	NSFL1C
11250	ENSG00000162630	0.517165	-0.419681	0.023	0.021	1	B3GALT2
11251	ENSG00000025772	0.517188	-0.181465	0.018	0.016	1	TOMM34
11252	ENSG00000104983	0.517852	-0.26048	0.013	0.012	1	CCDC61
11253	ENSG00000109332	0.517923	-0.156395	0.574	0.5	1	UBE2D3
11254	ENSG00000203814	0.518381	-0.420267	0.014	0.013	1	H2BC18
11255	ENSG00000154222	0.518767	-0.521431	0.039	0.04	1	CC2D1B
11256	ENSG00000139405	0.519092	-0.340052	0.019	0.017	1	RITA1
11257	ENSG00000134202	0.519758	-0.533754	0.052	0.053	1	GSTM3
11258	ENSG00000164011	0.52008	-0.349496	0.031	0.029	1	ZNF691
11259	ENSG00000186812	0.52079	-0.400143	0.193	0.186	1	ZNF397
11260	ENSG00000101574	0.520798	-0.53045	0.091	0.091	1	METTL4
11261	ENSG00000262919	0.520859	-0.434898	0.016	0.018	1	CCNQ
11262	ENSG00000167930	0.520981	-0.284087	0.092	0.087	1	FAM234A
11263	ENSG00000250027	0.521256	-0.539741	0.011	0.01	1
11264	ENSG00000124422	0.521373	-0.295003	0.37	0.338	1	USP22
11265	ENSG00000117262	0.521582	-0.407251	0.106	0.1	1	GPR89A
11266	ENSG00000128585	0.521592	-0.110433	0.742	0.653	1	MKLN1
11267	ENSG00000196419	0.522216	-0.281364	0.269	0.248	1	XRCC6
11268	ENSG00000176619	0.522308	-0.553785	0.033	0.035	1	LMNB2
11269	ENSG00000107372	0.522351	-0.415817	0.202	0.194	1	ZFAND5
11270	ENSG00000152556	0.522396	-0.331891	0.082	0.077	1	PFKM
11271	ENSG00000111530	0.522455	-0.274456	0.393	0.35	1	CAND1
11272	ENSG00000115271	0.523447	-0.508672	0.016	0.015	1	GCA
11273	ENSG00000133065	0.523496	-0.374767	0.027	0.025	1	SLC41A1
11274	ENSG00000144867	0.523503	-0.428803	0.052	0.053	1	SRPRB
11275	ENSG00000071243	0.523742	-0.436668	0.129	0.128	1	ING3
11276	ENSG00000135482	0.523846	-0.608467	0.025	0.026	1	ZC3H10
11277	ENSG00000163918	0.524094	-0.405728	0.041	0.042	1	RFC4
11278	ENSG00000253729	0.524279	-0.219664	0.481	0.425	1	PRKDC
11279	ENSG00000125630	0.524391	-0.456569	0.064	0.066	1	POLR1B
11280	ENSG00000178809	0.52521	-0.538163	0.036	0.037	1	TRIM73
11281	ENSG00000168214	0.525212	-0.194469	0.588	0.513	1	RBPJ
11282	ENSG00000157778	0.52528	-0.462479	0.042	0.04	1	PSMG3
11283	ENSG00000204394	0.525596	-0.56915	0.025	0.027	1	VARS1
11284	ENSG00000124641	0.526356	-0.302214	0.029	0.027	1	MED20
11285	ENSG00000120314	0.527053	-0.247028	0.021	0.019	1	WDR55
11286	ENSG00000181135	0.52708	-0.473001	0.018	0.017	1	ZNF707
11287	ENSG00000181135	0.52708	-0.473001	0.018	0.017	1	ZNF707
11288	ENSG00000174915	0.527139	-0.361161	0.053	0.05	1	PTDSS2
11289	ENSG00000112039	0.527817	-0.620383	0.015	0.016	1	FANCE
11290	ENSG00000154328	0.528842	-0.357383	0.027	0.025	1	NEIL2
11291	ENSG00000145569	0.528905	-0.581984	0.019	0.02	1	OTULINL
11292	ENSG00000011454	0.52933	-0.295097	0.498	0.444	1	RABGAP1
11293	ENSG00000178163	0.529478	-0.466707	0.054	0.055	1	ZNF518B
11294	ENSG00000240240	0.529553	-0.630493	0.01	0.011	1
11295	ENSG00000261455	0.530426	-0.302296	0.034	0.032	1	LINC01003
11296	ENSG00000061936	0.530548	-0.305629	0.332	0.3	1	SFSWAP
11297	ENSG00000253738	0.530945	-0.354725	0.078	0.074	1	OTUD6B-AS1
11298	ENSG00000188986	0.53136	-0.25967	0.041	0.039	1	NELFB
11299	ENSG00000135392	0.53181	-0.294147	0.025	0.024	1	DNAJC14
11300	ENSG00000287918	0.532287	-0.440174	0.021	0.02	1
11301	ENSG00000167363	0.532316	-0.475237	0.046	0.043	1	FN3K
11302	ENSG00000259621	0.53259	-0.435258	0.02	0.022	1
11303	ENSG00000154485	0.534666	-0.567727	0.036	0.037	1	MMP21
11304	ENSG00000113569	0.534854	-0.372607	0.16	0.15	1	NUP155
11305	ENSG00000198185	0.535805	-0.352808	0.183	0.17	1	ZNF334
11306	ENSG00000166012	0.536484	-0.294969	0.288	0.264	1	TAF1D
11307	ENSG00000149639	0.536519	-0.257148	0.202	0.19	1	SOGA1
11308	ENSG00000083750	0.536684	-0.369478	0.165	0.161	1	RRAGB
11309	ENSG00000242125	0.537167	-0.301194	0.034	0.032	1	SNHG3
11310	ENSG00000223573	0.538189	-0.567523	0.02	0.021	1	TINCR
11311	ENSG00000267672	0.538235	-0.423943	0.02	0.019	1
11312	ENSG00000122490	0.538383	-0.30047	0.206	0.192	1	SLC66A2
11313	ENSG00000089163	0.538398	-0.420377	0.039	0.036	1	SIRT4
11314	ENSG00000215251	0.538655	-0.567777	0.019	0.02	1	FASTKD5
11315	ENSG00000261002	0.539393	-0.515401	0.034	0.035	1	VPS39-DT
11316	ENSG00000286489	0.540068	-0.226941	0.01	0.009	1
11317	ENSG00000164828	0.540197	-0.397792	0.217	0.207	1	SUN1
11318	ENSG00000173875	0.54031	-0.310357	0.205	0.191	1	ZNF791
11319	ENSG00000143486	0.540384	-0.475954	0.073	0.074	1	EIF2D
11320	ENSG00000177688	0.540786	-0.204527	0.019	0.018	1	SUMO4
11321	ENSG00000122218	0.54091	-0.36316	0.275	0.259	1	COPA
11322	ENSG00000164168	0.541302	-0.34302	0.139	0.132	1	TMEM184C
11323	ENSG00000117010	0.541705	-0.280941	0.024	0.023	1	ZNF684
11324	ENSG00000057608	0.541859	-0.269755	0.252	0.233	1	GDI2
11325	ENSG00000273033	0.542026	-0.295598	0.023	0.022	1	LINC02035
11326	ENSG00000179331	0.542335	-0.401416	0.034	0.032	1	RAB39A
11327	ENSG00000064932	0.543005	-0.575202	0.026	0.028	1	SBNO2
11328	ENSG00000174953	0.543288	-0.289446	0.416	0.38	1	DHX36
11329	ENSG00000126243	0.543904	-0.279251	0.011	0.01	1	LRFN3
11330	ENSG00000104915	0.544022	-0.561745	0.015	0.016	1	STX10
11331	ENSG00000109436	0.544173	-0.444972	0.113	0.107	1	TBC1D9
11332	ENSG00000181588	0.544357	-0.347659	0.018	0.017	1	MEX3D
11333	ENSG00000125931	0.54437	-0.612518	0.013	0.014	1	CITED1
11334	ENSG00000125637	0.544525	-0.380241	0.084	0.079	1	PSD4
11335	ENSG00000135108	0.544844	-0.420828	0.198	0.191	1	FBXO21
11336	ENSG00000204859	0.54635	-0.39243	0.041	0.039	1	ZBTB48
11337	ENSG00000085998	0.546352	-0.352978	0.039	0.036	1	POMGNT1
11338	ENSG00000151500	0.54668	-0.481297	0.047	0.048	1	THYN1
11339	ENSG00000068097	0.546796	-0.479008	0.089	0.09	1	HEATR6
11340	ENSG00000106628	0.547312	-0.486862	0.099	0.099	1	POLD2
11341	ENSG00000073849	0.548085	-0.452762	0.02	0.021	1	ST6GAL1
11342	ENSG00000188976	0.548572	-0.462251	0.115	0.114	1	NOC2L
11343	ENSG00000171827	0.54901	-0.494417	0.037	0.039	1	ZNF570
11344	ENSG00000164068	0.549755	-0.325596	0.022	0.02	1	RNF123
11345	ENSG00000001036	0.550277	-0.461822	0.016	0.017	1	FUCA2
11346	ENSG00000105928	0.550446	-0.343637	0.017	0.016	1	GSDME
11347	ENSG00000231154	0.550512	-0.473773	0.019	0.018	1	MORF4L2-AS1
11348	ENSG00000070269	0.551413	-0.437661	0.256	0.242	1	TMEM260
11349	ENSG00000204681	0.551724	-0.326345	0.083	0.078	1	GABBR1
11350	ENSG00000215717	0.551986	-0.381549	0.043	0.04	1	TMEM167B
11351	ENSG00000115661	0.552376	-0.448	0.014	0.013	1	STK16
11352	ENSG00000229618	0.552625	-0.754102	0.009	0.01	1
11353	ENSG00000231871	0.552757	-0.422829	0.013	0.014	1	IPO9-AS1
11354	ENSG00000136824	0.552953	-0.341148	0.064	0.061	1	SMC2
11355	ENSG00000283696	0.553013	-0.400056	0.016	0.017	1
11356	ENSG00000197353	0.553147	-0.378643	0.018	0.019	1	LYPD2
11357	ENSG00000198453	0.553409	-0.400519	0.136	0.135	1	ZNF568
11358	ENSG00000234883	0.553411	-0.426621	0.01	0.011	1	MIR155HG
11359	ENSG00000166002	0.55377	-0.376537	0.033	0.034	1	SMCO4
11360	ENSG00000162910	0.554366	-0.387724	0.057	0.054	1	MRPL55
11361	ENSG00000011009	0.554584	-0.494877	0.019	0.02	1	LYPLA2
11362	ENSG00000100902	0.554646	-0.365677	0.217	0.209	1	PSMA6
11363	ENSG00000160695	0.554655	-0.521566	0.033	0.034	1	VPS11
11364	ENSG00000229334	0.555213	-0.597931	0.009	0.01	1	TMEM44-AS2
11365	ENSG00000182768	0.555933	-0.323324	0.17	0.159	1	NGRN
11366	ENSG00000027847	0.556346	-0.583574	0.021	0.022	1	B4GALT7
11367	ENSG00000105767	0.556576	-0.441521	0.031	0.033	1	CADM4
11368	ENSG00000172172	0.556593	-0.426846	0.156	0.153	1	MRPL13
11369	ENSG00000139718	0.557142	-0.591682	0.057	0.058	1	SETD1B
11370	ENSG00000137547	0.557417	-0.342639	0.075	0.071	1	MRPL15
11371	ENSG00000114383	0.557624	-0.520786	0.032	0.034	1	TUSC2
11372	ENSG00000271447	0.559331	-0.34114	0.015	0.014	1	MMP28
11373	ENSG00000224490	0.55975	-0.526805	0.064	0.065	1	TTC21B-AS1
11374	ENSG00000268516	0.560871	-0.397511	0.075	0.071	1	ZNF8-DT
11375	ENSG00000267508	0.561092	-0.498945	0.033	0.034	1	ZNF285
11376	ENSG00000132837	0.561397	-0.387324	0.108	0.102	1	DMGDH
11377	ENSG00000101220	0.561459	-0.185976	0.017	0.016	1	C20orf27
11378	ENSG00000263412	0.562096	-0.298587	0.01	0.009	1	NFE2L1-DT
11379	ENSG00000136930	0.562201	-0.290263	0.333	0.3	1	PSMB7
11380	ENSG00000177963	0.562506	-0.442763	0.043	0.04	1	RIC8A
11381	ENSG00000198585	0.562616	-0.313214	0.029	0.027	1	NUDT16
11382	ENSG00000090372	0.563942	-0.283671	0.037	0.035	1	STRN4
11383	ENSG00000145191	0.564039	-0.491467	0.032	0.033	1	EIF2B5
11384	ENSG00000135469	0.56421	-0.534791	0.022	0.023	1	COQ10A
11385	ENSG00000250331	0.564459	-0.774747	0.028	0.029	1	LINC01340
11386	ENSG00000156103	0.564891	-0.421015	0.188	0.177	1	MMP16
11387	ENSG00000137106	0.565387	-0.53093	0.05	0.051	1	GRHPR
11388	ENSG00000227782	0.565409	-0.548747	0.014	0.015	1
11389	ENSG00000103024	0.566036	-0.36629	0.117	0.111	1	NME3
11390	ENSG00000259113	0.566634	-0.450847	0.058	0.055	1
11391	ENSG00000104881	0.566869	-0.64144	0.019	0.02	1	PPP1R13L
11392	ENSG00000173020	0.567091	-0.486903	0.016	0.017	1	GRK2
11393	ENSG00000136856	0.567204	-0.136035	0.013	0.012	1	SLC2A8
11394	ENSG00000140548	0.567685	-0.345048	0.048	0.046	1	ZNF710
11395	ENSG00000249249	0.568234	-0.620043	0.022	0.023	1	TICAM2-AS1
11396	ENSG00000121073	0.568671	-0.291963	0.062	0.059	1	SLC35B1
11397	ENSG00000177303	0.56884	-0.373506	0.011	0.01	1	CASKIN2
11398	ENSG00000148824	0.568888	-0.418116	0.172	0.167	1	MTG1
11399	ENSG00000145833	0.569381	-0.250509	0.401	0.358	1	DDX46
11400	ENSG00000169964	0.569437	-0.356789	0.025	0.024	1	TMEM42
11401	ENSG00000169490	0.569514	-0.466228	0.028	0.029	1	TM2D2
11402	ENSG00000185869	0.569532	-0.468615	0.05	0.052	1	ZNF829
11403	ENSG00000146426	0.56959	-0.326285	0.414	0.377	1	TIAM2
11404	ENSG00000137267	0.570011	-0.526653	0.08	0.08	1	TUBB2A
11405	ENSG00000021355	0.570062	-0.498011	0.025	0.024	1	SERPINB1
11406	ENSG00000227704	0.571017	-0.508465	0.02	0.021	1
11407	ENSG00000197372	0.571067	-0.534467	0.125	0.122	1	ZNF675
11408	ENSG00000285865	0.571327	-0.546017	0.019	0.02	1
11409	ENSG00000109814	0.571538	-0.508754	0.089	0.089	1	UGDH
11410	ENSG00000165914	0.571767	-0.207893	0.494	0.438	1	TTC7B
11411	ENSG00000260260	0.572472	-0.439662	0.042	0.043	1	SNHG19
11412	ENSG00000267707	0.572939	-0.606984	0.021	0.022	1
11413	ENSG00000138095	0.573362	-0.261041	0.51	0.453	1	LRPPRC
11414	ENSG00000151093	0.573545	-0.361135	0.022	0.021	1	OXSM
11415	ENSG00000285741	0.573705	-0.417679	0.094	0.095	1
11416	ENSG00000278668	0.573797	-0.219253	0.015	0.014	1
11417	ENSG00000070371	0.573991	-0.382923	0.05	0.047	1	CLTCL1
11418	ENSG00000040341	0.574158	-0.143923	0.773	0.682	1	STAU2
11419	ENSG00000125356	0.57422	-0.353438	0.189	0.184	1	NDUFA1
11420	ENSG00000065485	0.5748	-0.307151	0.471	0.42	1	PDIA5
11421	ENSG00000101421	0.575297	-0.381231	0.079	0.076	1	CHMP4B
11422	ENSG00000181982	0.575549	-0.36464	0.162	0.152	1	CCDC149
11423	ENSG00000148291	0.575995	-0.582999	0.028	0.029	1	SURF2
11424	ENSG00000111850	0.576875	-0.399564	0.13	0.128	1	SMIM8
11425	ENSG00000111850	0.576875	-0.399564	0.13	0.128	1	SMIM8
11426	ENSG00000184634	0.57689	-0.332904	0.037	0.035	1	MED12
11427	ENSG00000267062	0.57706	-0.401639	0.013	0.012	1
11428	ENSG00000152128	0.577112	-0.663377	0.011	0.012	1	TMEM163
11429	ENSG00000071073	0.577116	-0.387117	0.055	0.053	1	MGAT4A
11430	ENSG00000198056	0.577315	-0.327688	0.087	0.083	1	PRIM1
11431	ENSG00000136936	0.577834	-0.421668	0.172	0.167	1	XPA
11432	ENSG00000171766	0.578376	-0.607687	0.021	0.022	1	GATM
11433	ENSG00000120675	0.578709	-0.309549	0.204	0.19	1	DNAJC15
11434	ENSG00000130119	0.578963	-0.309851	0.08	0.076	1	GNL3L
11435	ENSG00000254004	0.579295	-0.320401	0.159	0.15	1	ZNF260
11436	ENSG00000179008	0.579631	-0.464218	0.183	0.176	1	C14orf39
11437	ENSG00000100263	0.5799	-0.516305	0.038	0.039	1	RHBDD3
11438	ENSG00000232613	0.579979	-0.471018	0.013	0.014	1	LINC02576
11439	ENSG00000180667	0.580419	-0.386346	0.016	0.015	1	YOD1
11440	ENSG00000284726	0.580481	-0.334576	0.067	0.064	1
11441	ENSG00000198521	0.580604	-0.427599	0.232	0.221	1	ZNF43
11442	ENSG00000183624	0.58062	-0.509786	0.073	0.073	1	HMCES
11443	ENSG00000049245	0.58063	-0.444344	0.036	0.038	1	VAMP3
11444	ENSG00000137509	0.581322	-0.365932	0.056	0.054	1	PRCP
11445	ENSG00000139579	0.58166	-0.237238	0.034	0.032	1	NABP2
11446	ENSG00000159692	0.582119	-0.319083	0.098	0.094	1	CTBP1
11447	ENSG00000099817	0.582793	-0.43066	0.072	0.073	1	POLR2E
11448	ENSG00000147649	0.582929	-0.123725	0.649	0.583	1	MTDH
11449	ENSG00000198795	0.583038	-0.382665	0.316	0.287	1	ZNF521
11450	ENSG00000162585	0.583287	-0.298541	0.062	0.06	1	FAAP20
11451	ENSG00000226763	0.584269	-0.52949	0.017	0.018	1	SRRM5
11452	ENSG00000242767	0.584379	-0.435658	0.009	0.01	1	ZBTB20-AS4
11453	ENSG00000159352	0.584414	-0.359546	0.142	0.14	1	PSMD4
11454	ENSG00000214013	0.584535	-0.344751	0.111	0.105	1	GANC
11455	ENSG00000167536	0.584544	-0.5641	0.014	0.015	1	DHRS13
11456	ENSG00000153485	0.584723	-0.403979	0.052	0.049	1	TMEM251
11457	ENSG00000171045	0.584878	-0.34923	0.131	0.124	1	TSNARE1
11458	ENSG00000181031	0.585166	-0.308063	0.019	0.018	1	RPH3AL
11459	ENSG00000113248	0.585545	-0.352951	0.014	0.015	1	PCDHB15
11460	ENSG00000162104	0.585549	-0.298661	0.353	0.324	1	ADCY9
11461	ENSG00000198730	0.586249	-0.450496	0.205	0.196	1	CTR9
11462	ENSG00000042088	0.586386	-0.390935	0.106	0.1	1	TDP1
11463	ENSG00000082701	0.587359	-0.122415	0.779	0.69	1	GSK3B
11464	ENSG00000100167	0.587526	-0.315846	0.055	0.053	1	SEPTIN3
11465	ENSG00000086200	0.588458	-0.337985	0.186	0.176	1	IPO11
11466	ENSG00000265688	0.588596	-0.599209	0.026	0.027	1	MILIP
11467	ENSG00000183087	0.588771	-0.291162	0.013	0.012	1	GAS6
11468	ENSG00000170271	0.589138	-0.148289	0.01	0.01	1	FAXDC2
11469	ENSG00000132254	0.58958	-0.441857	0.041	0.039	1	ARFIP2
11470	ENSG00000120509	0.589649	-0.347351	0.053	0.051	1	PDZD11
11471	ENSG00000111707	0.589667	-0.401736	0.181	0.174	1	SUDS3
11472	ENSG00000132361	0.590085	-0.377073	0.017	0.016	1	CLUH
11473	ENSG00000127337	0.590214	-0.321124	0.104	0.099	1	YEATS4
11474	ENSG00000286899	0.590506	-0.267282	0.015	0.014	1
11475	ENSG00000233178	0.590784	-0.408788	0.011	0.012	1
11476	ENSG00000082196	0.591319	-0.271064	0.051	0.049	1	C1QTNF3
11477	ENSG00000135677	0.591915	-0.328909	0.139	0.132	1	GNS
11478	ENSG00000204427	0.592079	-0.428889	0.059	0.061	1	ABHD16A
11479	ENSG00000173261	0.592821	-0.609575	0.016	0.015	1	PLAC8L1
11480	ENSG00000198746	0.592925	-0.5071	0.013	0.014	1	GPATCH3
11481	ENSG00000138468	0.594477	-0.220963	0.553	0.496	1	SENP7
11482	ENSG00000139793	0.594834	-0.102575	0.844	0.76	1	MBNL2
11483	ENSG00000188133	0.594896	-0.638965	0.016	0.017	1	TMEM215
11484	ENSG00000108523	0.595464	-0.499731	0.071	0.071	1	RNF167
11485	ENSG00000131475	0.595592	-0.331543	0.063	0.06	1	VPS25
11486	ENSG00000048649	0.59562	-0.219997	0.601	0.532	1	RSF1
11487	ENSG00000286233	0.595899	-0.617798	0.009	0.01	1
11488	ENSG00000278662	0.596071	-0.355531	0.014	0.013	1	GOLGA6L10
11489	ENSG00000278662	0.596071	-0.355531	0.014	0.013	1	GOLGA6L10
11490	ENSG00000278662	0.596071	-0.355531	0.014	0.013	1	GOLGA6L10
11491	ENSG00000272690	0.596359	-0.460832	0.11	0.11	1	LINC02018
11492	ENSG00000154781	0.59642	-0.404833	0.117	0.111	1	CCDC174
11493	ENSG00000103037	0.596532	-0.377818	0.034	0.033	1	SETD6
11494	ENSG00000204947	0.596771	-0.435513	0.027	0.026	1	ZNF425
11495	ENSG00000162341	0.5974	-0.581213	0.03	0.031	1	TPCN2
11496	ENSG00000167283	0.597837	-0.389933	0.259	0.244	1	ATP5MG
11497	ENSG00000101624	0.598363	-0.416321	0.065	0.061	1	CEP76
11498	ENSG00000261799	0.599539	-0.209849	0.015	0.014	1
11499	ENSG00000173465	0.599811	-0.612532	0.033	0.034	1	ZNRD2
11500	ENSG00000090581	0.599989	-0.387028	0.063	0.064	1	GNPTG
11501	ENSG00000271109	0.600542	-0.387232	0.071	0.067	1	LINC03049
11502	ENSG00000133131	0.600876	-0.518437	0.051	0.048	1	MORC4
11503	ENSG00000166181	0.601498	-0.40005	0.238	0.226	1	API5
11504	ENSG00000158286	0.602819	-0.40697	0.021	0.02	1	RNF207
11505	ENSG00000068120	0.603783	-0.470207	0.025	0.027	1	COASY
11506	ENSG00000126107	0.604287	-0.291994	0.016	0.015	1	HECTD3
11507	ENSG00000132768	0.60434	-0.261598	0.012	0.011	1	DPH2
11508	ENSG00000167695	0.604442	-0.296836	0.015	0.014	1	TLCD3A
11509	ENSG00000177576	0.604783	-0.297279	0.251	0.239	1	C18orf32
11510	ENSG00000135778	0.605411	-0.478462	0.097	0.096	1	NTPCR
11511	ENSG00000114656	0.605596	-0.393843	0.073	0.069	1	CFAP92
11512	ENSG00000112511	0.606644	-0.402045	0.04	0.038	1	PHF1
11513	ENSG00000104427	0.607797	-0.46401	0.189	0.182	1	ZC2HC1A
11514	ENSG00000091640	0.607843	-0.351151	0.098	0.094	1	SPAG7
11515	ENSG00000204991	0.607967	-0.407697	0.127	0.125	1	SPIRE2
11516	ENSG00000179933	0.609054	-0.412845	0.047	0.049	1	C14orf119
11517	ENSG00000187630	0.609283	-0.514436	0.052	0.053	1	DHRS4L2
11518	ENSG00000088451	0.609701	-0.340937	0.147	0.139	1	TGDS
11519	ENSG00000183077	0.610114	-0.415166	0.024	0.025	1	AFMID
11520	ENSG00000130244	0.610251	-0.396966	0.043	0.041	1	FAM98C
11521	ENSG00000134313	0.610367	-0.167491	0.603	0.536	1	KIDINS220
11522	ENSG00000226899	0.610418	-0.473039	0.012	0.011	1
11523	ENSG00000019995	0.610622	-0.323173	0.247	0.228	1	ZRANB1
11524	ENSG00000250132	0.610738	-0.117893	0.011	0.011	1
11525	ENSG00000148450	0.610761	-0.384164	0.121	0.115	1	MSRB2
11526	ENSG00000168763	0.611283	-0.446231	0.086	0.086	1	CNNM3
11527	ENSG00000224812	0.611481	-0.456601	0.06	0.061	1	TMEM72-AS1
11528	ENSG00000105323	0.612314	-0.33191	0.328	0.303	1	HNRNPUL1
11529	ENSG00000225339	0.613355	-0.33661	0.099	0.1	1
11530	ENSG00000131116	0.613817	-0.336547	0.111	0.105	1	ZNF428
11531	ENSG00000108953	0.613953	-0.191479	0.559	0.5	1	YWHAE
11532	ENSG00000164305	0.614068	-0.446627	0.079	0.079	1	CASP3
11533	ENSG00000076053	0.614341	-0.50827	0.051	0.052	1	RBM7
11534	ENSG00000103245	0.614674	-0.37899	0.047	0.045	1	CIAO3
11535	ENSG00000244045	0.61468	-0.384444	0.059	0.057	1	TMEM199
11536	ENSG00000286443	0.615529	-0.247619	0.014	0.013	1
11537	ENSG00000247373	0.615635	-0.269342	0.022	0.02	1	TMED2-DT
11538	ENSG00000084072	0.615795	-0.403178	0.062	0.059	1	PPIE
11539	ENSG00000261098	0.616116	-0.290353	0.027	0.026	1
11540	ENSG00000198720	0.616249	-0.424436	0.011	0.012	1	ANKRD13B
11541	ENSG00000105127	0.616342	-0.452977	0.123	0.121	1	AKAP8
11542	ENSG00000271869	0.616601	-0.216622	0.013	0.012	1	DCTN6-DT
11543	ENSG00000238039	0.61664	-0.300153	0.028	0.026	1
11544	ENSG00000179195	0.616664	-0.242388	0.069	0.066	1	ZNF664
11545	ENSG00000267169	0.617017	-0.390893	0.018	0.019	1	ADGRL1-AS1
11546	ENSG00000165752	0.617181	-0.337177	0.029	0.03	1	STK32C
11547	ENSG00000260923	0.61763	-0.158332	0.01	0.01	1	LINC02193
11548	ENSG00000150433	0.61835	-0.387565	0.053	0.051	1	TMEM218
11549	ENSG00000157933	0.618607	-0.432609	0.087	0.087	1	SKI
11550	ENSG00000287943	0.618765	-0.386851	0.018	0.017	1
11551	ENSG00000127870	0.619419	-0.410287	0.045	0.047	1	RNF6
11552	ENSG00000117751	0.619655	-0.44252	0.077	0.078	1	PPP1R8
11553	ENSG00000136940	0.620145	-0.418499	0.073	0.074	1	PDCL
11554	ENSG00000224699	0.620241	-0.392676	0.182	0.17	1	LAMTOR5-AS1
11555	ENSG00000153879	0.620531	-0.574606	0.028	0.029	1	CEBPG
11556	ENSG00000260465	0.62061	-0.554392	0.039	0.04	1
11557	ENSG00000224717	0.620648	-0.46693	0.013	0.014	1	LEMD1-DT
11558	ENSG00000180346	0.621149	-0.416044	0.034	0.035	1	TIGD2
11559	ENSG00000167393	0.621331	-0.495382	0.029	0.03	1	PPP2R3B
11560	ENSG00000167393	0.621331	-0.495382	0.029	0.03	1	PPP2R3B
11561	ENSG00000167393	0.621331	-0.495382	0.029	0.03	1	PPP2R3B
11562	ENSG00000078246	0.621579	-0.334009	0.128	0.122	1	TULP3
11563	ENSG00000188760	0.62248	-0.436181	0.012	0.013	1	TMEM198
11564	ENSG00000225762	0.622525	-0.352695	0.014	0.013	1	LINC01389
11565	ENSG00000170027	0.622821	-0.428507	0.125	0.123	1	YWHAG
11566	ENSG00000267283	0.624842	-0.261228	0.021	0.02	1
11567	ENSG00000166136	0.625315	-0.291816	0.267	0.246	1	NDUFB8
11568	ENSG00000167799	0.62599	-0.431523	0.011	0.012	1	NUDT8
11569	ENSG00000225830	0.626068	-0.345711	0.164	0.155	1	ERCC6
11570	ENSG00000205309	0.626298	-0.241611	0.017	0.016	1	NT5M
11571	ENSG00000274341	0.626971	-0.505976	0.018	0.019	1
11572	ENSG00000169136	0.627624	-0.244207	0.01	0.009	1	ATF5
11573	ENSG00000282508	0.627798	-0.30087	0.01	0.009	1	LINC01002
11574	ENSG00000129472	0.627991	-0.46753	0.107	0.106	1	RAB2B
11575	ENSG00000072778	0.628545	-0.407073	0.045	0.046	1	ACADVL
11576	ENSG00000172888	0.628595	-0.511068	0.066	0.067	1	ZNF621
11577	ENSG00000189298	0.628607	-0.432124	0.023	0.024	1	ZKSCAN3
11578	ENSG00000088038	0.628618	-0.372689	0.044	0.045	1	CNOT3
11579	ENSG00000108510	0.628633	-0.169667	0.638	0.568	1	MED13
11580	ENSG00000104714	0.628871	-0.409762	0.078	0.079	1	ERICH1
11581	ENSG00000137947	0.629213	-0.387515	0.156	0.148	1	GTF2B
11582	ENSG00000167202	0.630126	-0.359795	0.06	0.058	1	TBC1D2B
11583	ENSG00000143157	0.63068	-0.393308	0.109	0.104	1	POGK
11584	ENSG00000147471	0.630902	-0.370535	0.076	0.072	1	PLPBP
11585	ENSG00000156697	0.631166	-0.433196	0.064	0.061	1	UTP14A
11586	ENSG00000159840	0.631216	-0.65614	0.01	0.011	1	ZYX
11587	ENSG00000141349	0.631765	-0.436826	0.027	0.028	1	G6PC3
11588	ENSG00000133422	0.633371	-0.495924	0.105	0.104	1	MORC2
11589	ENSG00000180855	0.633464	-0.414502	0.017	0.018	1	ZNF443
11590	ENSG00000174827	0.633549	-0.362868	0.016	0.015	1	PDZK1
11591	ENSG00000166946	0.634004	-0.4396	0.069	0.066	1	CCNDBP1
11592	ENSG00000139977	0.634012	-0.497006	0.105	0.104	1	NAA30
11593	ENSG00000260912	0.63412	-0.677533	0.014	0.014	1
11594	ENSG00000065911	0.634205	-0.3712	0.012	0.011	1	MTHFD2
11595	ENSG00000106089	0.634519	-0.177621	0.016	0.015	1	STX1A
11596	ENSG00000213015	0.634821	-0.375099	0.038	0.037	1	ZNF580
11597	ENSG00000052723	0.635812	-0.52712	0.068	0.068	1	SIKE1
11598	ENSG00000137802	0.635888	-0.56393	0.048	0.049	1	MAPKBP1
11599	ENSG00000166704	0.636796	-0.353951	0.095	0.09	1	ZNF606
11600	ENSG00000178149	0.637213	-0.495503	0.057	0.058	1	DALRD3
11601	ENSG00000130193	0.637337	-0.358418	0.016	0.015	1	THEM6
11602	ENSG00000121851	0.637388	-0.405107	0.063	0.063	1	POLR3GL
11603	ENSG00000172932	0.637431	-0.338352	0.048	0.045	1	ANKRD13D
11604	ENSG00000172469	0.637519	-0.419308	0.083	0.079	1	MANEA
11605	ENSG00000091039	0.638014	-0.264267	0.452	0.405	1	OSBPL8
11606	ENSG00000171867	0.638106	-0.430989	0.169	0.163	1	PRNP
11607	ENSG00000182551	0.638572	-0.273534	0.031	0.03	1	ADI1
11608	ENSG00000256116	0.63874	-0.435769	0.029	0.028	1
11609	ENSG00000185838	0.638903	-0.465467	0.028	0.027	1	GNB1L
11610	ENSG00000149929	0.638982	-0.558024	0.038	0.039	1	HIRIP3
11611	ENSG00000287564	0.63933	-0.243921	0.012	0.011	1
11612	ENSG00000034152	0.639616	-0.415038	0.014	0.013	1	MAP2K3
11613	ENSG00000010404	0.63979	-0.444489	0.085	0.086	1	IDS
11614	ENSG00000160051	0.640267	-0.59563	0.009	0.01	1	IQCC
11615	ENSG00000145241	0.640651	-0.442311	0.213	0.203	1	CENPC
11616	ENSG00000227588	0.640783	-0.711977	0.009	0.01	1	CNTN4-AS2
11617	ENSG00000157637	0.641272	-0.334679	0.05	0.048	1	SLC38A10
11618	ENSG00000247556	0.641514	-0.37464	0.254	0.239	1	OIP5-AS1
11619	ENSG00000125551	0.641865	-0.502768	0.03	0.031	1	PLGLB2
11620	ENSG00000164610	0.64288	-0.499858	0.093	0.093	1	RP9
11621	ENSG00000176222	0.643032	-0.274301	0.038	0.036	1	ZNF404
11622	ENSG00000178741	0.643645	-0.372803	0.206	0.198	1	COX5A
11623	ENSG00000269699	0.643725	-0.502596	0.037	0.038	1	ZIM2
11624	ENSG00000248275	0.643973	-0.333066	0.035	0.034	1	TRIM52-AS1
11625	ENSG00000126953	0.64407	-0.365724	0.012	0.013	1	TIMM8A
11626	ENSG00000163597	0.645643	-0.452117	0.085	0.086	1	SNHG16
11627	ENSG00000214160	0.645654	-0.543866	0.04	0.041	1	ALG3
11628	ENSG00000187736	0.646356	-0.489231	0.045	0.046	1	NHEJ1
11629	ENSG00000117791	0.646555	-0.166332	0.02	0.019	1	MTARC2
11630	ENSG00000170579	0.646928	-0.782404	0.044	0.042	1	DLGAP1
11631	ENSG00000169635	0.646943	-0.382093	0.064	0.065	1	HIC2
11632	ENSG00000085760	0.647044	-0.360093	0.063	0.061	1	MTIF2
11633	ENSG00000147274	0.647057	-0.249202	0.489	0.437	1	RBMX
11634	ENSG00000178201	0.648585	-0.114309	0.01	0.009	1	VN1R1
11635	ENSG00000169598	0.648672	-0.440937	0.033	0.031	1	DFFB
11636	ENSG00000081386	0.648724	-0.415958	0.098	0.093	1	ZNF510
11637	ENSG00000182405	0.648808	-0.261181	0.01	0.01	1	PGBD4
11638	ENSG00000099899	0.649048	-0.469371	0.022	0.023	1	TRMT2A
11639	ENSG00000172780	0.649219	-0.251918	0.018	0.017	1	RAB43
11640	ENSG00000228824	0.649514	-0.571767	0.017	0.016	1	MIR4500HG
11641	ENSG00000158109	0.650269	-0.571407	0.023	0.024	1	TPRG1L
11642	ENSG00000126214	0.650291	-0.249847	0.404	0.361	1	KLC1
11643	ENSG00000168010	0.650354	-0.413954	0.089	0.085	1	ATG16L2
11644	ENSG00000124243	0.650396	-0.430065	0.018	0.017	1	BCAS4
11645	ENSG00000250317	0.651502	-0.404163	0.092	0.088	1	SMIM20
11646	ENSG00000203711	0.652745	-0.407836	0.02	0.019	1	LINC02901
11647	ENSG00000244405	0.653006	-0.443404	0.022	0.023	1	ETV5
11648	ENSG00000171169	0.653688	-0.608611	0.009	0.01	1	NAIF1
11649	ENSG00000134779	0.655559	-0.40204	0.103	0.099	1	TPGS2
11650	ENSG00000213639	0.655559	-0.292286	0.356	0.32	1	PPP1CB
11651	ENSG00000230325	0.655614	-0.432771	0.035	0.033	1
11652	ENSG00000113163	0.656173	-0.206629	0.58	0.509	1	CERT1
11653	ENSG00000004975	0.657121	-0.346216	0.051	0.052	1	DVL2
11654	ENSG00000118162	0.657251	-0.559283	0.013	0.013	1	KPTN
11655	ENSG00000065243	0.657724	-0.114352	0.79	0.7	1	PKN2
11656	ENSG00000119333	0.657974	-0.396604	0.043	0.041	1	DYNC2I2
11657	ENSG00000100417	0.658907	-0.375738	0.038	0.036	1	PMM1
11658	ENSG00000226479	0.659795	-0.290887	0.011	0.012	1	TMEM185B
11659	ENSG00000237310	0.660323	-0.339398	0.023	0.021	1	LINC03011
11660	ENSG00000174136	0.660531	-0.443824	0.026	0.027	1	RGMB
11661	ENSG00000058729	0.660676	-0.535542	0.113	0.111	1	RIOK2
11662	ENSG00000132554	0.660932	-0.408141	0.105	0.104	1	RGS22
11663	ENSG00000118046	0.661009	-0.389319	0.026	0.027	1	STK11
11664	ENSG00000197714	0.661667	-0.405615	0.05	0.048	1	ZNF460
11665	ENSG00000155957	0.66181	-0.260472	0.279	0.257	1	TMBIM4
11666	ENSG00000157184	0.662196	-0.425933	0.028	0.029	1	CPT2
11667	ENSG00000121864	0.662294	-0.455843	0.08	0.08	1	ZNF639
11668	ENSG00000099889	0.66304	-0.359902	0.049	0.047	1	ARVCF
11669	ENSG00000205643	0.663228	-0.21098	0.012	0.011	1	CDPF1
11670	ENSG00000001561	0.66401	-0.647369	0.013	0.014	1	ENPP4
11671	ENSG00000187688	0.664074	-0.427046	0.039	0.038	1	TRPV2
11672	ENSG00000197563	0.664146	-0.412379	0.278	0.261	1	PIGN
11673	ENSG00000120699	0.664271	-0.341567	0.112	0.106	1	EXOSC8
11674	ENSG00000184752	0.664461	-0.389169	0.162	0.158	1	NDUFA12
11675	ENSG00000264247	0.664755	-0.42463	0.136	0.128	1	ZNF407-AS1
11676	ENSG00000100294	0.66485	-0.449765	0.033	0.034	1	MCAT
11677	ENSG00000281026	0.665181	-0.524386	0.045	0.046	1	N4BP2L2-IT2
11678	ENSG00000287562	0.66521	-0.496443	0.027	0.026	1
11679	ENSG00000163297	0.665376	-0.631015	0.041	0.042	1	ANTXR2
11680	ENSG00000140564	0.66543	-0.576953	0.019	0.02	1	FURIN
11681	ENSG00000103145	0.665579	-0.282688	0.035	0.033	1	HCFC1R1
11682	ENSG00000116663	0.66561	-0.429347	0.02	0.019	1	FBXO6
11683	ENSG00000176444	0.665727	-0.336034	0.053	0.051	1	CLK2
11684	ENSG00000135436	0.666901	-0.420874	0.02	0.02	1	FAM186B
11685	ENSG00000105619	0.667109	-0.606223	0.03	0.03	1	TFPT
11686	ENSG00000131127	0.667277	-0.36419	0.23	0.218	1	ZNF141
11687	ENSG00000115841	0.667813	-0.38275	0.117	0.112	1	RMDN2
11688	ENSG00000169371	0.668202	-0.353141	0.061	0.059	1	SNUPN
11689	ENSG00000264920	0.668568	-0.403217	0.017	0.016	1	SP2-DT
11690	ENSG00000217930	0.66863	-0.411573	0.107	0.102	1	PAM16
11691	ENSG00000134308	0.668795	-0.271724	0.398	0.365	1	YWHAQ
11692	ENSG00000157077	0.669431	-0.310885	0.377	0.35	1	ZFYVE9
11693	ENSG00000128534	0.670089	-0.450168	0.166	0.16	1	LSM8
11694	ENSG00000143319	0.670144	-0.423582	0.035	0.036	1	ISG20L2
11695	ENSG00000160551	0.670185	-0.218959	0.588	0.521	1	TAOK1
11696	ENSG00000083520	0.670456	-0.39065	0.147	0.139	1	DIS3
11697	ENSG00000138081	0.670765	-0.175286	0.666	0.59	1	FBXO11
11698	ENSG00000269656	0.670817	-0.335497	0.023	0.022	1	NOP53-AS1
11699	ENSG00000131781	0.671128	-0.364879	0.026	0.025	1	FMO5
11700	ENSG00000215012	0.671233	-0.290714	0.039	0.037	1	RTL10
11701	ENSG00000164967	0.671324	-0.384373	0.021	0.02	1	RPP25L
11702	ENSG00000151148	0.671696	-0.450745	0.148	0.139	1	UBE3B
11703	ENSG00000237596	0.671839	-0.742141	0.016	0.017	1
11704	ENSG00000148834	0.671934	-0.40271	0.056	0.054	1	GSTO1
11705	ENSG00000188186	0.672172	-0.398461	0.108	0.107	1	LAMTOR4
11706	ENSG00000253200	0.672604	-0.507841	0.011	0.012	1
11707	ENSG00000112365	0.672722	-0.327211	0.058	0.055	1	ZBTB24
11708	ENSG00000143740	0.673481	-0.512239	0.07	0.07	1	SNAP47
11709	ENSG00000152404	0.673695	-0.308688	0.412	0.374	1	CWF19L2
11710	ENSG00000274561	0.674043	-0.224573	0.015	0.014	1
11711	ENSG00000136908	0.67425	-0.340483	0.045	0.046	1	DPM2
11712	ENSG00000100324	0.674386	-0.475953	0.122	0.119	1	TAB1
11713	ENSG00000154719	0.675053	-0.451397	0.106	0.104	1	MRPL39
11714	ENSG00000253731	0.675193	-0.424008	0.016	0.015	1	PCDHGA6
11715	ENSG00000129103	0.6759	-0.393296	0.086	0.086	1	SUMF2
11716	ENSG00000076641	0.675924	-0.128498	0.845	0.752	1	PAG1
11717	ENSG00000284194	0.676048	-0.466411	0.017	0.016	1	SCO2
11718	ENSG00000169251	0.676421	-0.345623	0.157	0.149	1	NMD3
11719	ENSG00000130305	0.676447	-0.378207	0.037	0.035	1	NSUN5
11720	ENSG00000256092	0.677011	-0.490371	0.02	0.021	1	SBNO1-AS1
11721	ENSG00000163938	0.677396	-0.392678	0.177	0.17	1	GNL3
11722	ENSG00000231672	0.6775	-0.50775	0.017	0.016	1	DIRC3
11723	ENSG00000174738	0.677981	-0.334935	0.352	0.324	1	NR1D2
11724	ENSG00000130005	0.678032	-0.470977	0.035	0.034	1	GAMT
11725	ENSG00000162642	0.678051	-0.382148	0.129	0.127	1	C1orf52
11726	ENSG00000140365	0.678825	-0.404914	0.071	0.071	1	COMMD4
11727	ENSG00000132128	0.679085	-0.351617	0.114	0.109	1	LRRC41
11728	ENSG00000164096	0.679364	-0.354464	0.091	0.087	1	C4orf3
11729	ENSG00000187792	0.679956	-0.501364	0.033	0.034	1	ZNF70
11730	ENSG00000239415	0.680249	-0.399917	0.013	0.012	1
11731	ENSG00000176208	0.680551	-0.406642	0.171	0.161	1	ATAD5
11732	ENSG00000115204	0.681707	-0.416648	0.101	0.1	1	MPV17
11733	ENSG00000249568	0.681837	-0.328634	0.011	0.011	1
11734	ENSG00000263465	0.682627	-0.413513	0.065	0.062	1	SRSF8
11735	ENSG00000184470	0.682678	-0.372669	0.066	0.063	1	TXNRD2
11736	ENSG00000076864	0.68339	-0.304191	0.016	0.015	1	RAP1GAP
11737	ENSG00000134321	0.684218	-0.385208	0.009	0.01	1	RSAD2
11738	ENSG00000156052	0.684406	-0.35309	0.342	0.319	1	GNAQ
11739	ENSG00000228274	0.684926	-0.414768	0.024	0.025	1
11740	ENSG00000105088	0.685242	-0.371488	0.058	0.056	1	OLFM2
11741	ENSG00000108448	0.685534	-0.373417	0.031	0.032	1	TRIM16L
11742	ENSG00000240591	0.685786	-0.396727	0.011	0.011	1
11743	ENSG00000119408	0.685891	-0.364794	0.027	0.026	1	NEK6
11744	ENSG00000137574	0.686324	-0.420352	0.168	0.163	1	TGS1
11745	ENSG00000122585	0.686801	-0.393768	0.017	0.016	1	NPY
11746	ENSG00000132821	0.687017	-0.421161	0.009	0.01	1	VSTM2L
11747	ENSG00000018610	0.687034	-0.352437	0.075	0.072	1	STEEP1
11748	ENSG00000183605	0.687387	-0.50041	0.052	0.053	1	SFXN4
11749	ENSG00000196867	0.687473	-0.330552	0.039	0.037	1	ZFP28
11750	ENSG00000167325	0.688148	-0.435299	0.102	0.101	1	RRM1
11751	ENSG00000116396	0.688399	-0.463558	0.094	0.093	1	KCNC4
11752	ENSG00000166478	0.689344	-0.339193	0.195	0.189	1	ZNF143
11753	ENSG00000133393	0.690499	-0.39038	0.081	0.081	1	CEP20
11754	ENSG00000103657	0.690684	-0.153951	0.66	0.579	1	HERC1
11755	ENSG00000259555	0.690905	-0.245495	0.019	0.018	1
11756	ENSG00000102043	0.691993	-0.490764	0.148	0.144	1	MTMR8
11757	ENSG00000113583	0.692274	-0.404756	0.152	0.147	1	C5orf15
11758	ENSG00000172725	0.69313	-0.315316	0.021	0.022	1	CORO1B
11759	ENSG00000110921	0.693196	-0.362631	0.05	0.048	1	MVK
11760	ENSG00000183324	0.694035	-0.486162	0.015	0.015	1	REC114
11761	ENSG00000150477	0.694488	-0.317514	0.435	0.393	1	KIAA1328
11762	ENSG00000137872	0.695814	-0.919566	0.327	0.294	1	SEMA6D
11763	ENSG00000174206	0.69662	-0.332551	0.014	0.013	1	KICS2
11764	ENSG00000251580	0.696904	-0.348928	0.028	0.027	1	LINC02482
11765	ENSG00000105171	0.697432	-0.539722	0.027	0.027	1	POP4
11766	ENSG00000181915	0.697772	-0.470337	0.02	0.021	1	ADO
11767	ENSG00000132359	0.697937	-0.295334	0.028	0.027	1	RAP1GAP2
11768	ENSG00000205903	0.698621	-0.52299	0.036	0.036	1	ZNF316
11769	ENSG00000278053	0.698844	-0.341031	0.196	0.183	1	DDX52
11770	ENSG00000167785	0.699232	-0.417355	0.07	0.067	1	ZNF558
11771	ENSG00000180035	0.699892	-0.317982	0.02	0.021	1	ZNF48
11772	ENSG00000109270	0.700085	-0.401339	0.12	0.114	1	LAMTOR3
11773	ENSG00000185220	0.700877	-0.419935	0.019	0.02	1	PGBD2
11774	ENSG00000147669	0.701161	-0.458091	0.105	0.103	1	POLR2K
11775	ENSG00000124380	0.701487	-0.489654	0.095	0.094	1	SNRNP27
11776	ENSG00000152154	0.701942	-0.482089	0.094	0.09	1	TMEM178A
11777	ENSG00000147421	0.702571	-0.19519	0.629	0.556	1	HMBOX1
11778	ENSG00000169019	0.703829	-0.330561	0.039	0.038	1	COMMD8
11779	ENSG00000269604	0.70397	-0.452029	0.031	0.032	1
11780	ENSG00000135362	0.704077	-0.312216	0.022	0.021	1	PRR5L
11781	ENSG00000254206	0.704503	-0.405966	0.016	0.015	1	NPIPB11
11782	ENSG00000116459	0.704622	-0.345769	0.171	0.162	1	ATP5PB
11783	ENSG00000265334	0.704642	-0.530148	0.056	0.057	1
11784	ENSG00000183943	0.704711	-0.401152	0.086	0.083	1	PRKX
11785	ENSG00000079313	0.704883	-0.525437	0.028	0.029	1	REXO1
11786	ENSG00000130764	0.705032	-0.447577	0.05	0.05	1	LRRC47
11787	ENSG00000180815	0.705353	-0.707424	0.015	0.016	1	MAP3K15
11788	ENSG00000278619	0.705474	-0.42905	0.01	0.01	1	MRM1
11789	ENSG00000136897	0.705942	-0.369452	0.071	0.069	1	MRPL50
11790	ENSG00000065427	0.706123	-0.43862	0.097	0.093	1	KARS1
11791	ENSG00000102738	0.706381	-0.328656	0.286	0.262	1	MRPS31
11792	ENSG00000246889	0.706405	-0.443594	0.068	0.068	1	CTTN-DT
11793	ENSG00000186300	0.70666	-0.348853	0.039	0.037	1	ZNF555
11794	ENSG00000107798	0.707121	-0.475659	0.023	0.024	1	LIPA
11795	ENSG00000175137	0.707407	-0.384874	0.027	0.026	1	SH3BP5L
11796	ENSG00000135299	0.707505	-0.454848	0.082	0.079	1	ANKRD6
11797	ENSG00000101444	0.708341	-0.425111	0.06	0.06	1	AHCY
11798	ENSG00000249509	0.708832	-0.295862	0.016	0.015	1	NEUROG2-AS1
11799	ENSG00000114857	0.708897	-0.162043	0.668	0.589	1	NKTR
11800	ENSG00000139190	0.709278	-0.297287	0.013	0.012	1	VAMP1
11801	ENSG00000167508	0.709458	-0.371244	0.025	0.024	1	MVD
11802	ENSG00000228939	0.709827	-0.460619	0.014	0.013	1	AKT3-IT1
11803	ENSG00000153443	0.710205	-0.366591	0.029	0.029	1	UBALD1
11804	ENSG00000132763	0.710309	-0.59872	0.015	0.015	1	MMACHC
11805	ENSG00000162231	0.7107	-0.412743	0.048	0.046	1	NXF1
11806	ENSG00000160221	0.712426	-0.354788	0.012	0.011	1	GATD3
11807	ENSG00000168702	0.712483	-0.83683	0.017	0.016	1	LRP1B
11808	ENSG00000153130	0.712761	-0.417021	0.092	0.088	1	SCOC
11809	ENSG00000031698	0.713119	-0.462761	0.134	0.13	1	SARS1
11810	ENSG00000141101	0.71339	-0.321008	0.037	0.035	1	NOB1
11811	ENSG00000114554	0.7136	-0.425414	0.021	0.022	1	PLXNA1
11812	ENSG00000265399	0.713886	-0.502029	0.014	0.013	1
11813	ENSG00000206199	0.714383	-0.401913	0.306	0.278	1	ANKUB1
11814	ENSG00000180769	0.714412	-0.413114	0.052	0.05	1	WDFY3-AS2
11815	ENSG00000279345	0.714524	-0.289209	0.01	0.009	1
11816	ENSG00000170448	0.714652	-0.383766	0.2	0.187	1	NFXL1
11817	ENSG00000266173	0.714695	-0.316425	0.118	0.113	1	STRADA
11818	ENSG00000129292	0.715374	-0.27304	0.415	0.371	1	PHF20L1
11819	ENSG00000182173	0.715652	-0.470604	0.022	0.022	1	TSEN54
11820	ENSG00000184402	0.715976	-0.342196	0.076	0.076	1	SS18L1
11821	ENSG00000215305	0.716179	-0.373575	0.046	0.045	1	VPS16
11822	ENSG00000163634	0.716739	-0.369501	0.162	0.153	1	THOC7
11823	ENSG00000248323	0.716863	-0.37135	0.316	0.291	1	LUCAT1
11824	ENSG00000100603	0.71773	-0.320539	0.269	0.248	1	SNW1
11825	ENSG00000138758	0.718196	-0.344288	0.283	0.265	1	SEPTIN11
11826	ENSG00000267390	0.718376	-0.419814	0.026	0.025	1	KDSR-DT
11827	ENSG00000259488	0.71926	-0.376246	0.009	0.01	1	DUT-AS1
11828	ENSG00000111775	0.719451	-0.305691	0.315	0.286	1	COX6A1
11829	ENSG00000250397	0.719745	-0.390504	0.012	0.011	1
11830	ENSG00000248202	0.720694	-0.705826	0.013	0.014	1	LINC02234
11831	ENSG00000123595	0.720717	-0.353299	0.071	0.071	1	RAB9A
11832	ENSG00000149311	0.720878	-0.25885	0.467	0.413	1	ATM
11833	ENSG00000113272	0.721006	-0.32157	0.027	0.026	1	THG1L
11834	ENSG00000124587	0.721134	-0.419223	0.082	0.079	1	PEX6
11835	ENSG00000217555	0.721341	-0.389382	0.107	0.103	1	CKLF
11836	ENSG00000138942	0.722066	-0.400417	0.117	0.112	1	RNF185
11837	ENSG00000170525	0.722497	-0.518932	0.022	0.023	1	PFKFB3
11838	ENSG00000255474	0.72263	-0.590109	0.013	0.014	1	GAU1
11839	ENSG00000170469	0.722757	-0.531136	0.018	0.019	1	SPATA24
11840	ENSG00000225542	0.72296	-0.402038	0.011	0.011	1	ZNF385D-AS1
11841	ENSG00000049541	0.723363	-0.330441	0.044	0.042	1	RFC2
11842	ENSG00000033100	0.723491	-0.287312	0.014	0.013	1	CHPF2
11843	ENSG00000169727	0.723622	-0.436327	0.038	0.039	1	GPS1
11844	ENSG00000113456	0.723686	-0.44003	0.071	0.071	1	RAD1
11845	ENSG00000278730	0.723779	-0.320611	0.035	0.034	1
11846	ENSG00000237074	0.723875	-0.279281	0.015	0.014	1	LINC02942
11847	ENSG00000165629	0.724227	-0.321224	0.255	0.241	1	ATP5F1C
11848	ENSG00000132376	0.72489	-0.570228	0.029	0.03	1	INPP5K
11849	ENSG00000183291	0.725203	-0.234105	0.388	0.353	1	SELENOF
11850	ENSG00000173401	0.725569	-0.385008	0.014	0.014	1	GLIPR1L1
11851	ENSG00000119878	0.725832	-0.344866	0.29	0.268	1	CRIPT
11852	ENSG00000135924	0.727123	-0.567856	0.054	0.054	1	DNAJB2
11853	ENSG00000147677	0.728074	-0.29818	0.419	0.38	1	EIF3H
11854	ENSG00000134453	0.728314	-0.397337	0.153	0.148	1	RBM17
11855	ENSG00000136319	0.728415	-0.382099	0.075	0.073	1	TTC5
11856	ENSG00000145050	0.729338	-0.303536	0.057	0.055	1	MANF
11857	ENSG00000128791	0.729732	-0.362286	0.171	0.166	1	TWSG1
11858	ENSG00000178233	0.730041	-0.451151	0.024	0.025	1	TMEM151B
11859	ENSG00000102030	0.730261	-0.447602	0.047	0.046	1	NAA10
11860	ENSG00000147400	0.730583	-0.335324	0.066	0.064	1	CETN2
11861	ENSG00000249502	0.730717	-0.310807	0.019	0.019	1	MED28-DT
11862	ENSG00000183354	0.731325	-0.271881	0.442	0.396	1	KIAA2026
11863	ENSG00000165526	0.731441	-0.337886	0.049	0.049	1	RPUSD4
11864	ENSG00000139192	0.731469	-0.429138	0.01	0.009	1	TAPBPL
11865	ENSG00000277363	0.731486	-0.438477	0.011	0.012	1	SRCIN1
11866	ENSG00000103061	0.73166	-0.397763	0.075	0.073	1	SLC7A6OS
11867	ENSG00000260236	0.73184	-0.51972	0.017	0.016	1	PTPN23-DT
11868	ENSG00000174106	0.731954	-0.284701	0.463	0.414	1	LEMD3
11869	ENSG00000196700	0.732531	-0.501287	0.019	0.02	1	ZNF512B
11870	ENSG00000159069	0.732559	-0.411968	0.038	0.036	1	FBXW5
11871	ENSG00000107331	0.732567	-0.53781	0.013	0.014	1	ABCA2
11872	ENSG00000234327	0.732711	-0.334543	0.011	0.01	1	ZNF232-AS1
11873	ENSG00000107443	0.732834	-0.388294	0.065	0.063	1	CCNJ
11874	ENSG00000170893	0.733548	-0.137703	0.015	0.014	1	TRH
11875	ENSG00000196090	0.733779	-0.521045	0.069	0.069	1	PTPRT
11876	ENSG00000175467	0.73412	-0.379204	0.065	0.063	1	SART1
11877	ENSG00000043514	0.734663	-0.339378	0.23	0.219	1	TRIT1
11878	ENSG00000242110	0.734779	-0.386209	0.024	0.023	1	AMACR
11879	ENSG00000176624	0.734986	-0.307248	0.072	0.07	1	MEX3C
11880	ENSG00000237531	0.735116	-0.518318	0.027	0.026	1
11881	ENSG00000178252	0.735135	-0.346827	0.157	0.148	1	WDR6
11882	ENSG00000165915	0.735629	-0.28641	0.018	0.019	1	SLC39A13
11883	ENSG00000071189	0.736006	-0.242678	0.541	0.482	1	SNX13
11884	ENSG00000174473	0.736095	-0.996363	0.019	0.018	1	GALNTL6
11885	ENSG00000251602	0.736547	-0.409082	0.013	0.013	1	MTA1-DT
11886	ENSG00000260691	0.736626	-0.373913	0.01	0.011	1	ANKRD20A1
11887	ENSG00000185475	0.736809	-0.365839	0.113	0.108	1	TMEM179B
11888	ENSG00000186908	0.73811	-0.233711	0.451	0.405	1	ZDHHC17
11889	ENSG00000140829	0.738141	-0.475529	0.087	0.085	1	DHX38
11890	ENSG00000164197	0.738567	-0.361468	0.09	0.086	1	RNF180
11891	ENSG00000188895	0.738668	-0.358769	0.092	0.088	1	MSL1
11892	ENSG00000146067	0.739303	-0.381203	0.201	0.188	1	FAM193B
11893	ENSG00000182372	0.740111	-0.397066	0.042	0.04	1	CLN8
11894	ENSG00000196812	0.740111	-0.389022	0.026	0.027	1	ZSCAN16
11895	ENSG00000137171	0.740316	-0.454961	0.139	0.135	1	KLC4
11896	ENSG00000163689	0.740781	-0.496323	0.035	0.035	1	CFAP20DC
11897	ENSG00000284428	0.74094	-0.423053	0.078	0.078	1
11898	ENSG00000104522	0.741241	-0.392168	0.015	0.014	1	GFUS
11899	ENSG00000186272	0.741525	-0.45572	0.026	0.025	1	ZNF17
11900	ENSG00000044115	0.74224	-0.224309	0.485	0.432	1	CTNNA1
11901	ENSG00000287584	0.742254	-0.428009	0.018	0.017	1
11902	ENSG00000197763	0.743005	-0.310742	0.054	0.052	1	TXNRD3
11903	ENSG00000198843	0.743233	-0.400107	0.186	0.178	1	SELENOT
11904	ENSG00000126500	0.743257	-0.188891	0.01	0.009	1	FLRT1
11905	ENSG00000125458	0.743357	-0.404315	0.099	0.095	1	NT5C
11906	ENSG00000060491	0.743875	-0.534013	0.039	0.039	1	OGFR
11907	ENSG00000166912	0.744433	-0.358278	0.252	0.237	1	MTMR10
11908	ENSG00000187147	0.745727	-0.526838	0.058	0.055	1	RNF220
11909	ENSG00000152778	0.746135	-0.265575	0.009	0.01	1	IFIT5
11910	ENSG00000157557	0.746626	-0.396931	0.01	0.009	1	ETS2
11911	ENSG00000115446	0.749772	-0.424682	0.105	0.104	1	UNC50
11912	ENSG00000183431	0.75017	-0.423631	0.117	0.114	1	SF3A3
11913	ENSG00000171307	0.750559	-0.433959	0.06	0.058	1	ZDHHC16
11914	ENSG00000148730	0.751326	-0.442397	0.106	0.104	1	EIF4EBP2
11915	ENSG00000249096	0.751986	-0.536698	0.012	0.012	1	LINC02362
11916	ENSG00000152465	0.752422	-0.44678	0.146	0.142	1	NMT2
11917	ENSG00000101773	0.752866	-0.435957	0.135	0.129	1	RBBP8
11918	ENSG00000112394	0.753725	-0.219281	0.01	0.01	1	SLC16A10
11919	ENSG00000124172	0.753729	-0.445058	0.273	0.252	1	ATP5F1E
11920	ENSG00000255250	0.753885	-0.55007	0.016	0.017	1
11921	ENSG00000111540	0.754346	-0.388263	0.123	0.12	1	RAB5B
11922	ENSG00000119013	0.754639	-0.38069	0.117	0.112	1	NDUFB3
11923	ENSG00000143258	0.754879	-0.401593	0.015	0.015	1	USP21
11924	ENSG00000213380	0.755417	-0.329719	0.044	0.042	1	COG8
11925	ENSG00000005889	0.756021	-0.369026	0.266	0.251	1	ZFX
11926	ENSG00000188021	0.756095	-0.394626	0.084	0.084	1	UBQLN2
11927	ENSG00000175773	0.756329	-0.495724	0.027	0.027	1	ZBTB44-DT
11928	ENSG00000160285	0.756526	-0.387577	0.093	0.089	1	LSS
11929	ENSG00000240230	0.756788	-0.424472	0.13	0.127	1	COX19
11930	ENSG00000130024	0.756838	-0.345184	0.139	0.133	1	PHF10
11931	ENSG00000075089	0.757061	-0.460542	0.124	0.121	1	ACTR6
11932	ENSG00000134597	0.757165	-0.48659	0.07	0.07	1	RBMX2
11933	ENSG00000139842	0.757235	-0.408823	0.198	0.189	1	CUL4A
11934	ENSG00000108639	0.758109	-0.483399	0.01	0.01	1	SYNGR2
11935	ENSG00000099381	0.758189	-0.449336	0.034	0.035	1	SETD1A
11936	ENSG00000248445	0.758454	-0.40764	0.126	0.123	1	SEMA6A-AS1
11937	ENSG00000173039	0.75943	-0.493213	0.013	0.014	1	RELA
11938	ENSG00000204256	0.759484	-0.388909	0.148	0.144	1	BRD2
11939	ENSG00000102780	0.759524	-0.378645	0.038	0.037	1	DGKH
11940	ENSG00000165118	0.759604	-0.358699	0.033	0.032	1	C9orf64
11941	ENSG00000103066	0.759903	-0.233669	0.011	0.01	1	PLA2G15
11942	ENSG00000134014	0.760692	-0.372191	0.213	0.199	1	ELP3
11943	ENSG00000215041	0.76111	-0.360811	0.016	0.015	1	NEURL4
11944	ENSG00000122644	0.762023	-0.521644	0.044	0.043	1	ARL4A
11945	ENSG00000164975	0.762143	-0.312957	0.337	0.306	1	SNAPC3
11946	ENSG00000146918	0.762194	-0.481132	0.042	0.043	1	NCAPG2
11947	ENSG00000104147	0.762259	-0.54961	0.027	0.027	1	OIP5
11948	ENSG00000134748	0.762378	-0.410091	0.112	0.107	1	PRPF38A
11949	ENSG00000184428	0.762782	-0.446538	0.017	0.016	1	TOP1MT
11950	ENSG00000188811	0.763387	-0.462462	0.162	0.156	1	NHLRC3
11951	ENSG00000159216	0.763573	-0.690259	0.013	0.013	1	RUNX1
11952	ENSG00000159216	0.763573	-0.690259	0.013	0.013	1	RUNX1
11953	ENSG00000213988	0.763975	-0.355787	0.037	0.036	1	ZNF90
11954	ENSG00000244926	0.764176	-0.516351	0.011	0.012	1	ALKBH3-AS1
11955	ENSG00000063660	0.764335	-0.521373	0.015	0.016	1	GPC1
11956	ENSG00000179387	0.764689	-0.394852	0.175	0.165	1	ELMOD2
11957	ENSG00000185432	0.765357	-0.334858	0.011	0.011	1	METTL7A
11958	ENSG00000141480	0.765573	-0.347078	0.018	0.018	1	ARRB2
11959	ENSG00000265313	0.765789	-0.494622	0.012	0.011	1	LINC01476
11960	ENSG00000082014	0.765947	-0.208045	0.011	0.011	1	SMARCD3
11961	ENSG00000167657	0.766137	-0.398471	0.036	0.034	1	DAPK3
11962	ENSG00000083223	0.766178	-0.38879	0.225	0.213	1	TUT7
11963	ENSG00000267523	0.766374	-0.327735	0.06	0.058	1
11964	ENSG00000178685	0.766777	-0.464619	0.012	0.012	1	PARP10
11965	ENSG00000169740	0.76705	-0.355907	0.106	0.102	1	ZNF32
11966	ENSG00000158042	0.767054	-0.29785	0.047	0.045	1	MRPL17
11967	ENSG00000160299	0.767323	-0.463857	0.076	0.073	1	PCNT
11968	ENSG00000105287	0.768028	-0.572293	0.021	0.022	1	PRKD2
11969	ENSG00000176868	0.768185	-0.40319	0.02	0.019	1
11970	ENSG00000175416	0.768565	-0.371235	0.042	0.041	1	CLTB
11971	ENSG00000213799	0.769187	-0.38323	0.017	0.018	1	ZNF845
11972	ENSG00000151229	0.769533	-0.497372	0.126	0.124	1	SLC2A13
11973	ENSG00000254777	0.769642	-0.572274	0.041	0.042	1
11974	ENSG00000130956	0.770055	-0.356858	0.07	0.068	1	HABP4
11975	ENSG00000136240	0.770142	-0.429455	0.063	0.063	1	KDELR2
11976	ENSG00000144182	0.770356	-0.502952	0.023	0.023	1	LIPT1
11977	ENSG00000213465	0.770465	-0.318801	0.055	0.053	1	ARL2
11978	ENSG00000228135	0.77063	-0.547878	0.013	0.013	1	LINC01494
11979	ENSG00000165832	0.771265	-0.411956	0.102	0.101	1	TRUB1
11980	ENSG00000009954	0.771664	-0.277248	0.386	0.348	1	BAZ1B
11981	ENSG00000150093	0.771886	-0.321768	0.28	0.258	1	ITGB1
11982	ENSG00000145975	0.772004	-0.527355	0.065	0.064	1	FAM217A
11983	ENSG00000119707	0.772011	-0.185568	0.55	0.489	1	RBM25
11984	ENSG00000118705	0.773005	-0.291036	0.243	0.231	1	RPN2
11985	ENSG00000126767	0.773122	-0.433408	0.029	0.029	1	ELK1
11986	ENSG00000178988	0.773125	-0.395061	0.074	0.074	1	MRFAP1L1
11987	ENSG00000152583	0.773317	-0.62601	0.014	0.015	1	SPARCL1
11988	ENSG00000171302	0.773794	-0.585556	0.021	0.021	1	CANT1
11989	ENSG00000136270	0.77444	-0.428708	0.022	0.022	1	TBRG4
11990	ENSG00000181817	0.774526	-0.343747	0.022	0.022	1	LSM10
11991	ENSG00000168003	0.774647	-0.320807	0.067	0.065	1	SLC3A2
11992	ENSG00000204954	0.774754	-0.508292	0.117	0.114	1	C12orf73
11993	ENSG00000104904	0.77488	-0.324134	0.218	0.204	1	OAZ1
11994	ENSG00000272970	0.77511	-0.620794	0.018	0.018	1
11995	ENSG00000104870	0.775572	-0.443013	0.026	0.025	1	FCGRT
11996	ENSG00000132958	0.775738	-0.28371	0.028	0.027	1	TPTE2
11997	ENSG00000286369	0.776094	-0.522452	0.019	0.02	1
11998	ENSG00000121653	0.776138	-0.227652	0.018	0.017	1	MAPK8IP1
11999	ENSG00000138750	0.776331	-0.368724	0.252	0.238	1	NUP54
12000	ENSG00000110906	0.776403	-0.353336	0.043	0.041	1	KCTD10
12001	ENSG00000106397	0.776707	-0.541559	0.022	0.022	1	PLOD3
12002	ENSG00000180370	0.776759	-0.278657	0.34	0.312	1	PAK2
12003	ENSG00000140538	0.777183	-0.295378	0.014	0.014	1	NTRK3
12004	ENSG00000132010	0.777603	-0.367572	0.028	0.027	1	ZNF20
12005	ENSG00000164163	0.779009	-0.397246	0.16	0.155	1	ABCE1
12006	ENSG00000115425	0.779111	-0.439166	0.127	0.124	1	PECR
12007	ENSG00000134160	0.779246	-0.61959	0.015	0.016	1	TRPM1
12008	ENSG00000277972	0.779414	-0.409725	0.014	0.015	1	CISD3
12009	ENSG00000240747	0.780364	-0.398052	0.041	0.041	1	KRBOX1
12010	ENSG00000067221	0.780385	-0.438948	0.015	0.016	1	STOML1
12011	ENSG00000129968	0.780764	-0.407759	0.027	0.026	1	ABHD17A
12012	ENSG00000147874	0.780959	-0.324058	0.106	0.102	1	HAUS6
12013	ENSG00000231253	0.78096	-0.594951	0.029	0.028	1	LINC01640
12014	ENSG00000133597	0.781498	-0.29057	0.014	0.014	1	ADCK2
12015	ENSG00000273344	0.781521	-0.482171	0.05	0.051	1	PAXIP1-DT
12016	ENSG00000116212	0.78167	-0.206244	0.021	0.021	1	LRRC42
12017	ENSG00000083635	0.781839	-0.453967	0.079	0.076	1	NUFIP1
12018	ENSG00000165417	0.782454	-0.460988	0.214	0.202	1	GTF2A1
12019	ENSG00000149499	0.783171	-0.412579	0.037	0.037	1	EML3
12020	ENSG00000177873	0.784485	-0.433579	0.012	0.013	1	ZNF619
12021	ENSG00000075568	0.784614	-0.261504	0.499	0.442	1	TMEM131
12022	ENSG00000105887	0.784975	-0.372246	0.159	0.151	1	MTPN
12023	ENSG00000170667	0.784979	-0.377265	0.068	0.068	1	RASA4B
12024	ENSG00000170667	0.784979	-0.377265	0.068	0.068	1	RASA4B
12025	ENSG00000135632	0.785392	-0.489134	0.025	0.024	1	SMYD5
12026	ENSG00000130958	0.785546	-0.419994	0.059	0.057	1	SLC35D2
12027	ENSG00000167863	0.786639	-0.336787	0.187	0.177	1	ATP5PD
12028	ENSG00000141034	0.786969	-0.567459	0.041	0.041	1	GID4
12029	ENSG00000142731	0.787009	-0.340545	0.012	0.012	1	PLK4
12030	ENSG00000189369	0.787057	-0.495219	0.025	0.025	1	GSPT2
12031	ENSG00000139826	0.787148	-0.420553	0.053	0.053	1	ABHD13
12032	ENSG00000187189	0.787603	-0.412459	0.031	0.032	1	TSPYL4
12033	ENSG00000101442	0.787831	-0.393314	0.057	0.055	1	ACTR5
12034	ENSG00000272335	0.787845	-0.368399	0.021	0.02	1
12035	ENSG00000134901	0.787867	-0.445416	0.023	0.023	1	POGLUT2
12036	ENSG00000162613	0.787869	-0.184228	0.467	0.421	1	FUBP1
12037	ENSG00000057468	0.788115	-0.440602	0.01	0.01	1	MSH4
12038	ENSG00000273841	0.788315	-0.409964	0.054	0.054	1	TAF9
12039	ENSG00000173786	0.788425	-0.465289	0.039	0.039	1	CNP
12040	ENSG00000197885	0.788838	-0.391256	0.124	0.121	1	NKIRAS1
12041	ENSG00000109920	0.789267	-0.237717	0.396	0.362	1	FNBP4
12042	ENSG00000163607	0.789452	-0.43159	0.082	0.079	1	GTPBP8
12043	ENSG00000090273	0.790914	-0.402177	0.135	0.131	1	NUDC
12044	ENSG00000166507	0.791317	-0.495146	0.024	0.023	1	NDST2
12045	ENSG00000108344	0.791469	-0.391886	0.091	0.09	1	PSMD3
12046	ENSG00000103227	0.792621	-0.337929	0.099	0.095	1	LMF1
12047	ENSG00000149428	0.792847	-0.240615	0.022	0.021	1	HYOU1
12048	ENSG00000223768	0.792969	-0.458466	0.079	0.078	1	LINC00205
12049	ENSG00000129460	0.79297	-0.3618	0.109	0.104	1	NGDN
12050	ENSG00000041802	0.793673	-0.434429	0.112	0.107	1	LSG1
12051	ENSG00000132646	0.793768	-0.416313	0.114	0.109	1	PCNA
12052	ENSG00000138182	0.794855	-0.453245	0.098	0.094	1	KIF20B
12053	ENSG00000182154	0.795413	-0.369493	0.073	0.071	1	MRPL41
12054	ENSG00000286805	0.795424	-0.317354	0.012	0.012	1
12055	ENSG00000174796	0.796141	-0.371005	0.148	0.141	1	THAP6
12056	ENSG00000141759	0.796205	-0.366732	0.178	0.168	1	TXNL4A
12057	ENSG00000204524	0.796838	-0.3466	0.037	0.038	1	ZNF805
12058	ENSG00000104738	0.797049	-0.429095	0.034	0.035	1	MCM4
12059	ENSG00000162066	0.797229	-0.690173	0.011	0.012	1	AMDHD2
12060	ENSG00000136875	0.797714	-0.468338	0.102	0.1	1	PRPF4
12061	ENSG00000132405	0.797797	-0.355006	0.107	0.105	1	TBC1D14
12062	ENSG00000145757	0.798462	-0.295413	0.013	0.012	1	SPATA9
12063	ENSG00000137411	0.798763	-0.353475	0.014	0.014	1	VARS2
12064	ENSG00000163257	0.798871	-0.355645	0.191	0.183	1	DCAF16
12065	ENSG00000166886	0.799686	-0.229371	0.013	0.014	1	NAB2
12066	ENSG00000249915	0.80012	-0.336665	0.124	0.119	1	PDCD6
12067	ENSG00000125503	0.800723	-0.386598	0.036	0.035	1	PPP1R12C
12068	ENSG00000188428	0.800911	-0.425367	0.107	0.102	1	BLOC1S5
12069	ENSG00000236104	0.800977	-0.254873	0.014	0.013	1	ZBTB22
12070	ENSG00000149657	0.801012	-0.470572	0.056	0.056	1	LSM14B
12071	ENSG00000267265	0.801406	-0.47572	0.01	0.01	1	GP6-AS1
12072	ENSG00000141456	0.801634	-0.452258	0.077	0.076	1	PELP1
12073	ENSG00000242802	0.80205	-0.434757	0.033	0.033	1	AP5Z1
12074	ENSG00000176732	0.802146	-0.383341	0.01	0.01	1	PFN4
12075	ENSG00000165156	0.80289	-0.331124	0.26	0.241	1	ZHX1
12076	ENSG00000233954	0.80338	-0.354852	0.02	0.02	1	UQCRHL
12077	ENSG00000280798	0.803433	-0.355684	0.013	0.013	1	LINC00294
12078	ENSG00000197580	0.80363	-0.156596	0.015	0.015	1	BCO2
12079	ENSG00000113621	0.804523	-0.343816	0.117	0.114	1	TXNDC15
12080	ENSG00000251523	0.804765	-0.408167	0.025	0.025	1
12081	ENSG00000142444	0.805224	-0.479843	0.049	0.05	1	TIMM29
12082	ENSG00000103174	0.806259	-0.478254	0.011	0.011	1	NAGPA
12083	ENSG00000248245	0.806298	-0.322461	0.022	0.022	1
12084	ENSG00000148516	0.806312	-0.150544	0.83	0.735	1	ZEB1
12085	ENSG00000169131	0.806667	-0.364416	0.057	0.055	1	ZNF354A
12086	ENSG00000100246	0.807085	-0.288356	0.026	0.026	1	DNAL4
12087	ENSG00000103043	0.808216	-0.364251	0.103	0.099	1	VAC14
12088	ENSG00000072182	0.809585	-0.431977	0.049	0.047	1	ASIC4
12089	ENSG00000213995	0.809854	-0.589816	0.056	0.056	1	NAXD
12090	ENSG00000287104	0.810735	-0.51007	0.024	0.023	1
12091	ENSG00000164713	0.810828	-0.338983	0.198	0.191	1	BRI3
12092	ENSG00000213762	0.810923	-0.407364	0.055	0.055	1	ZNF134
12093	ENSG00000185352	0.81163	-0.836789	0.014	0.013	1	HS6ST3
12094	ENSG00000170113	0.811837	-0.482714	0.054	0.054	1	NIPA1
12095	ENSG00000241553	0.811872	-0.467966	0.054	0.052	1	ARPC4
12096	ENSG00000153802	0.813032	-0.434135	0.028	0.028	1	TMPRSS11D
12097	ENSG00000246067	0.813546	-0.287094	0.351	0.322	1	RAB30-DT
12098	ENSG00000188092	0.814054	-0.368277	0.106	0.102	1	GPR89B
12099	ENSG00000183091	0.814055	-0.555994	0.087	0.085	1	NEB
12100	ENSG00000144233	0.81475	-0.331721	0.039	0.038	1	AMMECR1L
12101	ENSG00000107371	0.815876	-0.362688	0.142	0.136	1	EXOSC3
12102	ENSG00000126860	0.816405	-0.34607	0.02	0.021	1	EVI2A
12103	ENSG00000164849	0.81672	-0.554746	0.013	0.013	1	GPR146
12104	ENSG00000094631	0.816751	-0.36495	0.08	0.077	1	HDAC6
12105	ENSG00000072501	0.817472	-0.327479	0.233	0.221	1	SMC1A
12106	ENSG00000139746	0.818048	-0.178812	0.665	0.583	1	RBM26
12107	ENSG00000187626	0.818109	-0.449739	0.028	0.028	1	ZKSCAN4
12108	ENSG00000108799	0.818765	-0.34838	0.234	0.217	1	EZH1
12109	ENSG00000125484	0.819011	-0.417461	0.057	0.057	1	GTF3C4
12110	ENSG00000074582	0.819724	-0.45481	0.038	0.036	1	BCS1L
12111	ENSG00000118816	0.820481	-0.227591	0.478	0.424	1	CCNI
12112	ENSG00000066117	0.820708	-0.373974	0.11	0.106	1	SMARCD1
12113	ENSG00000013306	0.820821	-0.328433	0.025	0.024	1	SLC25A39
12114	ENSG00000247077	0.82103	-0.507507	0.011	0.012	1	PGAM5
12115	ENSG00000275294	0.821256	-0.448199	0.05	0.049	1	LINC02340
12116	ENSG00000166855	0.821384	-0.332454	0.178	0.172	1	CLPX
12117	ENSG00000255145	0.821485	-0.612555	0.013	0.013	1	STX17-DT
12118	ENSG00000157326	0.821522	-0.465769	0.013	0.012	1	DHRS4
12119	ENSG00000006831	0.822115	-0.38395	0.176	0.167	1	ADIPOR2
12120	ENSG00000281195	0.822912	-0.436515	0.026	0.026	1
12121	ENSG00000241409	0.822914	-0.400658	0.022	0.022	1
12122	ENSG00000258471	0.822976	-0.733394	0.009	0.01	1
12123	ENSG00000133275	0.823206	-0.321989	0.071	0.071	1	CSNK1G2
12124	ENSG00000254186	0.824467	-0.380441	0.019	0.019	1
12125	ENSG00000125733	0.824618	-0.557384	0.028	0.028	1	TRIP10
12126	ENSG00000130544	0.824818	-0.383163	0.058	0.058	1	ZNF557
12127	ENSG00000146576	0.825127	-0.497764	0.036	0.037	1	INTS15
12128	ENSG00000185666	0.825426	-0.605001	0.021	0.02	1	SYN3
12129	ENSG00000236861	0.825944	-0.355342	0.02	0.019	1	BET1-AS1
12130	ENSG00000273173	0.826314	-0.420793	0.016	0.016	1	SNURF
12131	ENSG00000147533	0.826896	-0.419567	0.093	0.091	1	GOLGA7
12132	ENSG00000089820	0.827114	-0.436498	0.015	0.015	1	ARHGAP4
12133	ENSG00000106683	0.829333	-0.456316	0.032	0.033	1	LIMK1
12134	ENSG00000130038	0.831155	-0.618007	0.027	0.027	1	CRACR2A
12135	ENSG00000105197	0.831181	-0.42695	0.078	0.077	1	TIMM50
12136	ENSG00000102898	0.831458	-0.502364	0.065	0.065	1	NUTF2
12137	ENSG00000288061	0.831779	-0.480469	0.042	0.042	1
12138	ENSG00000125651	0.831838	-0.43242	0.072	0.07	1	GTF2F1
12139	ENSG00000275580	0.832252	-0.48793	0.013	0.012	1
12140	ENSG00000005156	0.832365	-0.421311	0.096	0.093	1	LIG3
12141	ENSG00000118518	0.832598	-0.422084	0.16	0.151	1	RNF146
12142	ENSG00000247950	0.83351	-0.38268	0.014	0.014	1	SEC24B-AS1
12143	ENSG00000168303	0.83377	-0.398728	0.16	0.154	1	MPLKIP
12144	ENSG00000264589	0.834073	-0.391521	0.044	0.042	1	MAPT-AS1
12145	ENSG00000170017	0.834216	-0.500129	0.074	0.073	1	ALCAM
12146	ENSG00000092096	0.834784	-0.315312	0.028	0.028	1	SLC22A17
12147	ENSG00000261845	0.834813	-0.254285	0.015	0.014	1
12148	ENSG00000170322	0.835271	-0.431706	0.092	0.091	1	NFRKB
12149	ENSG00000254733	0.835457	-0.368141	0.221	0.209	1
12150	ENSG00000273611	0.835525	-0.349469	0.094	0.093	1	ZNHIT3
12151	ENSG00000117713	0.836252	-0.170212	0.544	0.487	1	ARID1A
12152	ENSG00000140650	0.837	-0.364817	0.091	0.088	1	PMM2
12153	ENSG00000233108	0.837254	-0.410412	0.015	0.015	1	GLCCI1-DT
12154	ENSG00000223715	0.837607	-0.84623	0.013	0.012	1	LINC01208
12155	ENSG00000188554	0.837642	-0.319398	0.294	0.274	1	NBR1
12156	ENSG00000153107	0.837699	-0.357819	0.212	0.203	1	ANAPC1
12157	ENSG00000259523	0.837891	-0.376948	0.015	0.015	1
12158	ENSG00000119699	0.837911	-0.351463	0.03	0.029	1	TGFB3
12159	ENSG00000066654	0.837985	-0.458809	0.115	0.112	1	THUMPD1
12160	ENSG00000047315	0.838032	-0.428119	0.2	0.189	1	POLR2B
12161	ENSG00000149187	0.838665	-0.19283	0.548	0.488	1	CELF1
12162	ENSG00000189091	0.839047	-0.388864	0.186	0.178	1	SF3B3
12163	ENSG00000163950	0.839784	-0.316301	0.05	0.048	1	SLBP
12164	ENSG00000108963	0.840072	-0.452288	0.047	0.047	1	DPH1
12165	ENSG00000143811	0.840595	-0.343434	0.034	0.034	1	PYCR2
12166	ENSG00000067955	0.842127	-0.384528	0.255	0.239	1	CBFB
12167	ENSG00000129194	0.842197	-0.390781	0.013	0.012	1	SOX15
12168	ENSG00000165030	0.842257	-0.42507	0.059	0.059	1	NFIL3
12169	ENSG00000177556	0.842646	-0.29626	0.075	0.073	1	ATOX1
12170	ENSG00000165282	0.843294	-0.631448	0.018	0.018	1	PIGO
12171	ENSG00000095383	0.843734	-0.385219	0.029	0.028	1	TBC1D2
12172	ENSG00000169762	0.84407	-0.320778	0.31	0.288	1	TAPT1
12173	ENSG00000067829	0.844481	-0.404143	0.058	0.058	1	IDH3G
12174	ENSG00000253982	0.844518	-0.334715	0.019	0.018	1	CLN8-AS1
12175	ENSG00000156853	0.844778	-0.573178	0.02	0.02	1	ZNF689
12176	ENSG00000116117	0.844929	-0.690571	0.038	0.038	1	PARD3B
12177	ENSG00000232527	0.845179	-0.548841	0.01	0.01	1	LINC02802
12178	ENSG00000232527	0.845179	-0.548841	0.01	0.01	1	LINC02802
12179	ENSG00000147955	0.845585	-0.347749	0.02	0.019	1	SIGMAR1
12180	ENSG00000166800	0.846252	-0.257885	0.022	0.022	1	LDHAL6A
12181	ENSG00000158526	0.846389	-0.402921	0.062	0.062	1	TSR2
12182	ENSG00000106355	0.846536	-0.399553	0.109	0.106	1	LSM5
12183	ENSG00000146250	0.846617	-0.308333	0.02	0.019	1	PRSS35
12184	ENSG00000085514	0.847418	-0.536601	0.033	0.033	1	PILRA
12185	ENSG00000148943	0.849374	-0.316896	0.169	0.161	1	LIN7C
12186	ENSG00000129128	0.849579	-0.362773	0.155	0.15	1	SPCS3
12187	ENSG00000174564	0.849911	-0.374347	0.01	0.01	1	IL20RB
12188	ENSG00000155592	0.850498	-0.450441	0.039	0.038	1	ZKSCAN2
12189	ENSG00000175581	0.851108	-0.342397	0.139	0.133	1	MRPL48
12190	ENSG00000137161	0.851497	-0.395604	0.038	0.038	1	CNPY3
12191	ENSG00000008735	0.851511	-0.399724	0.033	0.032	1	MAPK8IP2
12192	ENSG00000103034	0.851527	-0.162793	0.015	0.014	1	NDRG4
12193	ENSG00000134575	0.851569	-0.308141	0.026	0.025	1	ACP2
12194	ENSG00000126746	0.851631	-0.454281	0.061	0.06	1	ZNF384
12195	ENSG00000175634	0.853218	-0.357904	0.024	0.024	1	RPS6KB2
12196	ENSG00000142544	0.853428	-0.553386	0.019	0.02	1	CTU1
12197	ENSG00000096080	0.8536	-0.437422	0.056	0.056	1	MRPS18A
12198	ENSG00000286316	0.853736	-0.424991	0.013	0.013	1
12199	ENSG00000183520	0.854103	-0.469861	0.069	0.067	1	UTP11
12200	ENSG00000280029	0.855059	-0.366773	0.029	0.029	1
12201	ENSG00000170088	0.855449	-0.353325	0.118	0.114	1	TMEM192
12202	ENSG00000166881	0.856001	-0.408266	0.054	0.053	1	NEMP1
12203	ENSG00000108829	0.85603	-0.426029	0.035	0.035	1	LRRC59
12204	ENSG00000197608	0.856552	-0.429614	0.021	0.022	1	ZNF841
12205	ENSG00000133313	0.856725	-0.494896	0.048	0.046	1	CNDP2
12206	ENSG00000090674	0.857272	-0.514241	0.038	0.038	1	MCOLN1
12207	ENSG00000105364	0.85789	-0.479919	0.05	0.05	1	MRPL4
12208	ENSG00000006459	0.858446	-0.355574	0.239	0.223	1	KDM7A
12209	ENSG00000197121	0.859211	-0.351902	0.281	0.26	1	PGAP1
12210	ENSG00000135930	0.859392	-0.403604	0.11	0.108	1	EIF4E2
12211	ENSG00000164764	0.860292	-0.573184	0.01	0.009	1	SBSPON
12212	ENSG00000136816	0.860408	-0.46447	0.04	0.04	1	TOR1B
12213	ENSG00000083799	0.860718	-0.403882	0.136	0.133	1	CYLD
12214	ENSG00000039123	0.862121	-0.254739	0.5	0.441	1	MTREX
12215	ENSG00000234284	0.862519	-0.532082	0.034	0.034	1	ZNF879
12216	ENSG00000139637	0.862551	-0.433219	0.057	0.057	1	MYG1
12217	ENSG00000162188	0.862633	-0.342515	0.036	0.035	1	GNG3
12218	ENSG00000187601	0.862731	-0.354973	0.096	0.094	1	MAGEH1
12219	ENSG00000232063	0.863272	-0.400991	0.01	0.01	1
12220	ENSG00000182180	0.863996	-0.330904	0.101	0.097	1	MRPS16
12221	ENSG00000111145	0.864066	-0.480196	0.034	0.034	1	ELK3
12222	ENSG00000108591	0.864069	-0.452154	0.048	0.048	1	DRG2
12223	ENSG00000165819	0.864223	-0.385044	0.098	0.095	1	METTL3
12224	ENSG00000168116	0.864496	-0.367926	0.106	0.102	1	KIAA1586
12225	ENSG00000141385	0.864718	-0.356931	0.145	0.139	1	AFG3L2
12226	ENSG00000234478	0.86487	-0.371423	0.012	0.012	1	ACBD3-AS1
12227	ENSG00000115129	0.864966	-0.238776	0.018	0.017	1	TP53I3
12228	ENSG00000203875	0.866355	-0.332586	0.212	0.202	1	SNHG5
12229	ENSG00000139651	0.866507	-0.340054	0.034	0.035	1	ZNF740
12230	ENSG00000254432	0.867172	-0.322952	0.011	0.011	1
12231	ENSG00000161914	0.868159	-0.389945	0.02	0.019	1	ZNF653
12232	ENSG00000235989	0.868402	-0.349962	0.019	0.019	1	MORC2-AS1
12233	ENSG00000005961	0.868485	-0.601661	0.021	0.021	1	ITGA2B
12234	ENSG00000187824	0.868838	-0.497104	0.146	0.14	1	TMEM220
12235	ENSG00000245975	0.868933	-0.249439	0.01	0.01	1	MINDY2-DT
12236	ENSG00000133731	0.868962	-0.452813	0.064	0.063	1	IMPA1
12237	ENSG00000270112	0.869072	-0.449103	0.016	0.017	1	ST8SIA5-DT
12238	ENSG00000143553	0.8692	-0.42079	0.043	0.042	1	SNAPIN
12239	ENSG00000165905	0.869768	-0.284522	0.01	0.01	1	LARGE2
12240	ENSG00000185043	0.870218	-0.485627	0.017	0.016	1	CIB1
12241	ENSG00000136861	0.870722	-0.377027	0.279	0.257	1	CDK5RAP2
12242	ENSG00000127511	0.870862	-0.386474	0.079	0.076	1	SIN3B
12243	ENSG00000138629	0.872152	-0.392928	0.032	0.032	1	UBL7
12244	ENSG00000136295	0.872158	-0.362317	0.123	0.118	1	TTYH3
12245	ENSG00000165861	0.872335	-0.431247	0.107	0.103	1	ZFYVE1
12246	ENSG00000005810	0.872707	-0.165648	0.65	0.57	1	MYCBP2
12247	ENSG00000147180	0.87296	-0.348419	0.079	0.078	1	ZNF711
12248	ENSG00000236709	0.873628	-0.477383	0.031	0.031	1	DAPK1-IT1
12249	ENSG00000008300	0.873702	-0.406771	0.035	0.034	1	CELSR3
12250	ENSG00000153140	0.874973	-0.433183	0.09	0.089	1	CETN3
12251	ENSG00000007255	0.875358	-0.460818	0.039	0.039	1	TRAPPC6A
12252	ENSG00000148843	0.875499	-0.347804	0.111	0.109	1	PDCD11
12253	ENSG00000272438	0.875643	-0.337114	0.029	0.029	1
12254	ENSG00000235066	0.876309	-0.422498	0.011	0.011	1
12255	ENSG00000169750	0.876961	-0.455214	0.013	0.013	1	RAC3
12256	ENSG00000008282	0.877829	-0.437469	0.032	0.032	1	SYPL1
12257	ENSG00000260528	0.878236	-0.551179	0.022	0.022	1	FAM157C
12258	ENSG00000104691	0.879058	-0.347582	0.018	0.017	1	UBXN8
12259	ENSG00000126012	0.879425	-0.458406	0.106	0.104	1	KDM5C
12260	ENSG00000197050	0.880109	-0.367464	0.17	0.163	1	ZNF420
12261	ENSG00000149308	0.880147	-0.382459	0.183	0.175	1	NPAT
12262	ENSG00000129933	0.880373	-0.330246	0.25	0.233	1	MAU2
12263	ENSG00000090470	0.880399	-0.38038	0.119	0.116	1	PDCD7
12264	ENSG00000059728	0.8807	-0.422302	0.153	0.148	1	MXD1
12265	ENSG00000165782	0.881042	-0.439623	0.027	0.026	1	PIP4P1
12266	ENSG00000136247	0.881245	-0.379042	0.055	0.055	1	ZDHHC4
12267	ENSG00000273373	0.88154	-0.427055	0.037	0.036	1	SLC16A4-AS1
12268	ENSG00000094914	0.881799	-0.42889	0.058	0.057	1	AAAS
12269	ENSG00000269481	0.882318	-0.245909	0.011	0.011	1
12270	ENSG00000090263	0.882737	-0.44578	0.058	0.057	1	MRPS33
12271	ENSG00000164330	0.88309	-0.875532	0.015	0.015	1	EBF1
12272	ENSG00000100376	0.883226	-0.443084	0.045	0.044	1	FAM118A
12273	ENSG00000132664	0.883945	-0.425479	0.108	0.103	1	POLR3F
12274	ENSG00000164167	0.884532	-0.448754	0.106	0.102	1	LSM6
12275	ENSG00000169093	0.884811	-0.455414	0.073	0.072	1	ASMTL
12276	ENSG00000171163	0.88521	-0.330031	0.034	0.033	1	ZNF692
12277	ENSG00000273899	0.885938	-0.330748	0.024	0.024	1	NOL12
12278	ENSG00000010017	0.886034	-0.395668	0.315	0.291	1	RANBP9
12279	ENSG00000170222	0.886528	-0.547896	0.045	0.044	1	ADPRM
12280	ENSG00000242252	0.886617	-0.224317	0.01	0.01	1	BGLAP
12281	ENSG00000257167	0.887053	-0.593656	0.014	0.014	1	TMPO-AS1
12282	ENSG00000279342	0.887368	-0.57528	0.018	0.017	1
12283	ENSG00000184867	0.887601	-0.394222	0.033	0.033	1	ARMCX2
12284	ENSG00000144401	0.887936	-0.397701	0.146	0.141	1	METTL21A
12285	ENSG00000183207	0.887985	-0.39481	0.062	0.06	1	RUVBL2
12286	ENSG00000102317	0.888394	-0.394286	0.154	0.146	1	RBM3
12287	ENSG00000100425	0.888398	-0.387455	0.176	0.167	1	BRD1
12288	ENSG00000124299	0.888642	-0.433342	0.08	0.079	1	PEPD
12289	ENSG00000102103	0.888943	-0.352995	0.068	0.066	1	PQBP1
12290	ENSG00000225689	0.889185	-0.538083	0.036	0.035	1
12291	ENSG00000105726	0.889238	-0.216663	0.018	0.018	1	ATP13A1
12292	ENSG00000170364	0.890329	-0.43971	0.057	0.057	1	SETMAR
12293	ENSG00000164331	0.890651	-0.3794	0.107	0.104	1	ANKRA2
12294	ENSG00000171067	0.890986	-0.641546	0.015	0.015	1	C11orf24
12295	ENSG00000065613	0.891143	-0.385848	0.224	0.211	1	SLK
12296	ENSG00000272562	0.892284	-0.442508	0.03	0.03	1	H3-3A-DT
12297	ENSG00000171566	0.892337	-0.382415	0.087	0.084	1	PLRG1
12298	ENSG00000196363	0.892744	-0.412021	0.074	0.074	1	WDR5
12299	ENSG00000272325	0.892884	-0.360257	0.258	0.24	1	NUDT3
12300	ENSG00000169905	0.893185	-0.407138	0.162	0.156	1	TOR1AIP2
12301	ENSG00000124006	0.893271	-0.555848	0.048	0.048	1	OBSL1
12302	ENSG00000173960	0.893401	-0.313959	0.306	0.284	1	UBXN2A
12303	ENSG00000224470	0.893549	-0.263122	0.015	0.015	1	ATXN1L
12304	ENSG00000158122	0.893685	-0.437852	0.018	0.018	1	PRXL2C
12305	ENSG00000266385	0.894084	-0.352611	0.032	0.032	1
12306	ENSG00000198673	0.894986	-0.455921	0.198	0.19	1	TAFA2
12307	ENSG00000160752	0.895237	-0.301726	0.157	0.152	1	FDPS
12308	ENSG00000196353	0.895252	-0.663198	0.011	0.011	1	CPNE4
12309	ENSG00000236502	0.896029	-0.313002	0.017	0.017	1	SIX3-AS1
12310	ENSG00000130299	0.896479	-0.368809	0.025	0.025	1	GTPBP3
12311	ENSG00000137656	0.896875	-0.390244	0.058	0.058	1	BUD13
12312	ENSG00000095637	0.898808	-0.407962	0.139	0.135	1	SORBS1
12313	ENSG00000087191	0.898911	-0.394798	0.091	0.09	1	PSMC5
12314	ENSG00000100804	0.899109	-0.401819	0.199	0.189	1	PSMB5
12315	ENSG00000141542	0.899297	-0.455089	0.047	0.046	1	RAB40B
12316	ENSG00000272630	0.899422	-0.565401	0.013	0.013	1
12317	ENSG00000164296	0.90318	-0.483792	0.019	0.019	1	TIGD6
12318	ENSG00000095539	0.903575	-0.334642	0.047	0.046	1	SEMA4G
12319	ENSG00000082516	0.903687	-0.436301	0.103	0.099	1	GEMIN5
12320	ENSG00000136522	0.903694	-0.465585	0.09	0.088	1	MRPL47
12321	ENSG00000158234	0.903728	-0.440424	0.06	0.059	1	FAIM
12322	ENSG00000174243	0.903976	-0.417538	0.076	0.075	1	DDX23
12323	ENSG00000062194	0.904081	-0.133868	0.694	0.613	1	GPBP1
12324	ENSG00000266983	0.904089	-0.324254	0.013	0.013	1	RANBP3-DT
12325	ENSG00000152433	0.905115	-0.43244	0.018	0.018	1	ZNF547
12326	ENSG00000189319	0.905809	-0.41277	0.045	0.044	1	FAM53B
12327	ENSG00000103932	0.90606	-0.361046	0.057	0.056	1	RPAP1
12328	ENSG00000015475	0.906253	-0.337711	0.077	0.075	1	BID
12329	ENSG00000287650	0.907225	-0.421145	0.011	0.011	1
12330	ENSG00000171703	0.907495	-0.365889	0.036	0.035	1	TCEA2
12331	ENSG00000139508	0.907548	-0.363883	0.045	0.045	1	SLC46A3
12332	ENSG00000251513	0.908172	-0.597619	0.115	0.112	1	LIX1-AS1
12333	ENSG00000133958	0.908339	-0.384718	0.04	0.041	1	UNC79
12334	ENSG00000063322	0.908349	-0.44957	0.046	0.045	1	MED29
12335	ENSG00000140993	0.908644	-0.500686	0.035	0.035	1	TIGD7
12336	ENSG00000183161	0.908653	-0.464615	0.024	0.025	1	FANCF
12337	ENSG00000256294	0.909148	-0.492897	0.028	0.028	1	ZNF225
12338	ENSG00000101365	0.909354	-0.453292	0.081	0.078	1	IDH3B
12339	ENSG00000196659	0.909725	-0.576704	0.017	0.017	1	TTC30B
12340	ENSG00000060642	0.909728	-0.445516	0.012	0.011	1	PIGV
12341	ENSG00000078124	0.909998	-0.466169	0.163	0.156	1	ACER3
12342	ENSG00000172020	0.910513	-0.490255	0.03	0.029	1	GAP43
12343	ENSG00000011007	0.910611	-0.375806	0.086	0.085	1	ELOA
12344	ENSG00000146425	0.91109	-0.388427	0.174	0.166	1	DYNLT1
12345	ENSG00000013392	0.911105	-0.338961	0.015	0.015	1	RWDD2A
12346	ENSG00000196449	0.911134	-0.410106	0.019	0.019	1	YRDC
12347	ENSG00000224870	0.911898	-0.52705	0.015	0.014	1	MRPL20-AS1
12348	ENSG00000198954	0.912232	-0.43092	0.076	0.075	1	KIFBP
12349	ENSG00000142546	0.912357	-0.369261	0.106	0.103	1	NOSIP
12350	ENSG00000197785	0.912504	-0.327578	0.02	0.019	1	ATAD3A
12351	ENSG00000255240	0.91285	-0.311522	0.011	0.011	1
12352	ENSG00000176410	0.912935	-0.415871	0.042	0.041	1	DNAJC30
12353	ENSG00000057757	0.913283	-0.510676	0.064	0.064	1	PITHD1
12354	ENSG00000173599	0.913638	-0.46971	0.026	0.026	1	PC
12355	ENSG00000272316	0.913711	-0.307202	0.057	0.056	1
12356	ENSG00000170464	0.914007	-0.376724	0.077	0.076	1	DNAJC18
12357	ENSG00000164687	0.915993	-0.41578	0.125	0.121	1	FABP5
12358	ENSG00000134352	0.916445	-0.413078	0.137	0.133	1	IL6ST
12359	ENSG00000251675	0.916684	-0.535347	0.011	0.01	1
12360	ENSG00000196352	0.916741	-0.571843	0.036	0.036	1	CD55
12361	ENSG00000166557	0.916976	-0.414685	0.077	0.075	1	TMED3
12362	ENSG00000167182	0.917296	-0.418605	0.074	0.073	1	SP2
12363	ENSG00000112658	0.918561	-0.388783	0.015	0.015	1	SRF
12364	ENSG00000182934	0.919035	-0.389989	0.059	0.058	1	SRPRA
12365	ENSG00000135956	0.919478	-0.284192	0.031	0.031	1	TMEM127
12366	ENSG00000125037	0.919659	-0.334396	0.19	0.182	1	EMC3
12367	ENSG00000072849	0.920437	-0.387306	0.101	0.098	1	DERL2
12368	ENSG00000079785	0.920519	-0.335462	0.29	0.266	1	DDX1
12369	ENSG00000113971	0.920551	-0.343312	0.152	0.146	1	NPHP3
12370	ENSG00000141510	0.92066	-0.465444	0.049	0.048	1	TP53
12371	ENSG00000173511	0.920706	-0.438448	0.048	0.047	1	VEGFB
12372	ENSG00000262468	0.920782	-0.396744	0.011	0.012	1	LINC01569
12373	ENSG00000100360	0.920832	-0.411034	0.058	0.058	1	IFT27
12374	ENSG00000198042	0.921163	-0.435808	0.052	0.051	1	MAK16
12375	ENSG00000105290	0.921169	-0.424537	0.092	0.089	1	APLP1
12376	ENSG00000143569	0.921606	-0.380528	0.17	0.163	1	UBAP2L
12377	ENSG00000105983	0.922439	-0.340978	0.343	0.314	1	LMBR1
12378	ENSG00000172530	0.923802	-0.361621	0.229	0.215	1	BANP
12379	ENSG00000141959	0.923912	-0.340595	0.074	0.072	1	PFKL
12380	ENSG00000228237	0.924466	-0.532586	0.015	0.014	1	EFCAB14-AS1
12381	ENSG00000198873	0.924489	-0.352814	0.024	0.023	1	GRK5
12382	ENSG00000119703	0.925264	-0.486353	0.013	0.013	1	ZC2HC1C
12383	ENSG00000230699	0.925822	-0.452216	0.013	0.013	1
12384	ENSG00000179299	0.925922	-0.443728	0.05	0.05	1	NSUN7
12385	ENSG00000287965	0.92595	-0.354807	0.034	0.034	1
12386	ENSG00000063245	0.92601	-0.399264	0.05	0.049	1	EPN1
12387	ENSG00000130226	0.926742	-0.854244	0.034	0.034	1	DPP6
12388	ENSG00000174276	0.92716	-0.411794	0.019	0.019	1	ZNHIT2
12389	ENSG00000258986	0.927206	-0.328851	0.011	0.012	1	TMEM179
12390	ENSG00000172113	0.927595	-0.403396	0.046	0.046	1	NME6
12391	ENSG00000163156	0.927822	-0.306094	0.044	0.044	1	SCNM1
12392	ENSG00000163156	0.927822	-0.306094	0.044	0.044	1	SCNM1
12393	ENSG00000227740	0.928148	-0.581407	0.024	0.024	1	LINC02803
12394	ENSG00000285979	0.928445	-0.328697	0.018	0.018	1
12395	ENSG00000086065	0.928828	-0.395816	0.159	0.153	1	CHMP5
12396	ENSG00000103254	0.929101	-0.439452	0.081	0.079	1	ANTKMT
12397	ENSG00000225733	0.93042	-0.45496	0.102	0.1	1	FGD5-AS1
12398	ENSG00000109618	0.931103	-0.459113	0.064	0.063	1	SEPSECS
12399	ENSG00000125656	0.931304	-0.411788	0.073	0.072	1	CLPP
12400	ENSG00000131462	0.931455	-0.382696	0.016	0.016	1	TUBG1
12401	ENSG00000108587	0.931486	-0.305715	0.359	0.327	1	GOSR1
12402	ENSG00000286416	0.931643	-0.730751	0.022	0.022	1
12403	ENSG00000255931	0.931729	-0.503122	0.014	0.014	1
12404	ENSG00000114026	0.932168	-0.444383	0.16	0.151	1	OGG1
12405	ENSG00000260999	0.932308	-0.565811	0.023	0.023	1
12406	ENSG00000131174	0.932746	-0.388718	0.206	0.193	1	COX7B
12407	ENSG00000091127	0.933274	-0.335292	0.054	0.054	1	PUS7
12408	ENSG00000176890	0.933953	-0.407783	0.038	0.038	1	TYMS
12409	ENSG00000119711	0.934626	-0.277138	0.072	0.071	1	ALDH6A1
12410	ENSG00000079432	0.934663	-0.46824	0.033	0.033	1	CIC
12411	ENSG00000141562	0.935767	-0.377733	0.177	0.168	1	NARF
12412	ENSG00000100241	0.935794	-0.375279	0.027	0.027	1	SBF1
12413	ENSG00000181090	0.935915	-0.19072	0.553	0.493	1	EHMT1
12414	ENSG00000152291	0.936871	-0.378867	0.122	0.118	1	TGOLN2
12415	ENSG00000174695	0.937246	-0.367632	0.124	0.12	1	TMEM167A
12416	ENSG00000196371	0.93777	-0.389606	0.012	0.012	1	FUT4
12417	ENSG00000088179	0.937881	-0.184649	0.686	0.607	1	PTPN4
12418	ENSG00000116478	0.939487	-0.411238	0.091	0.088	1	HDAC1
12419	ENSG00000175782	0.93953	-0.354134	0.163	0.158	1	SLC35E3
12420	ENSG00000078902	0.939566	-0.435907	0.027	0.027	1	TOLLIP
12421	ENSG00000137343	0.939938	-0.414722	0.15	0.144	1	ATAT1
12422	ENSG00000166278	0.940124	-0.399226	0.016	0.015	1	C2
12423	ENSG00000286873	0.940331	-0.318154	0.011	0.012	1
12424	ENSG00000196177	0.94051	-0.405209	0.122	0.118	1	ACADSB
12425	ENSG00000166788	0.940884	-0.477097	0.053	0.052	1	SAAL1
12426	ENSG00000186310	0.941908	-0.372483	0.022	0.022	1	NAP1L3
12427	ENSG00000285999	0.942034	-0.460746	0.016	0.016	1
12428	ENSG00000122884	0.942234	-0.356912	0.215	0.205	1	P4HA1
12429	ENSG00000267058	0.942399	-0.359901	0.022	0.022	1
12430	ENSG00000147130	0.942444	-0.445367	0.025	0.025	1	ZMYM3
12431	ENSG00000067646	0.942474	-0.377195	0.112	0.109	1	ZFY
12432	ENSG00000183647	0.943132	-0.293673	0.011	0.011	1	ZNF530
12433	ENSG00000168785	0.943137	-0.248988	0.656	0.577	1	TSPAN5
12434	ENSG00000037897	0.943138	-0.364465	0.01	0.011	1	METTL1
12435	ENSG00000053770	0.943255	-0.365799	0.104	0.101	1	AP5M1
12436	ENSG00000101846	0.943342	-0.539546	0.054	0.053	1	STS
12437	ENSG00000164683	0.943639	-0.152949	0.012	0.012	1	HEY1
12438	ENSG00000102054	0.943662	-0.398567	0.099	0.097	1	RBBP7
12439	ENSG00000100410	0.944317	-0.457827	0.051	0.051	1	PHF5A
12440	ENSG00000057294	0.94458	-0.504593	0.036	0.036	1	PKP2
12441	ENSG00000276259	0.944901	-0.406965	0.029	0.029	1
12442	ENSG00000143401	0.945224	-0.338009	0.099	0.096	1	ANP32E
12443	ENSG00000287400	0.945858	-0.413555	0.024	0.024	1
12444	ENSG00000110429	0.946367	-0.364682	0.167	0.16	1	FBXO3
12445	ENSG00000186628	0.946492	-0.378144	0.019	0.019	1	FSD2
12446	ENSG00000170385	0.946503	-0.509829	0.016	0.017	1	SLC30A1
12447	ENSG00000141295	0.947248	-0.371183	0.037	0.036	1	SCRN2
12448	ENSG00000185090	0.947564	-0.449357	0.033	0.032	1	MANEAL
12449	ENSG00000250571	0.947619	-0.330184	0.02	0.02	1	GLI4
12450	ENSG00000204682	0.948095	-0.412664	0.01	0.01	1	MIR1915HG
12451	ENSG00000181544	0.948345	-0.590382	0.011	0.011	1	FANCB
12452	ENSG00000134049	0.948392	-0.420213	0.15	0.144	1	IER3IP1
12453	ENSG00000170759	0.948692	-0.33198	0.373	0.335	1	KIF5B
12454	ENSG00000165458	0.949261	-0.472362	0.024	0.024	1	INPPL1
12455	ENSG00000134440	0.94928	-0.386885	0.129	0.124	1	NARS1
12456	ENSG00000187627	0.94939	-0.316248	0.022	0.022	1	RGPD1
12457	ENSG00000114767	0.949395	-0.407769	0.015	0.015	1	RRP9
12458	ENSG00000161179	0.949615	-0.494577	0.011	0.011	1	YDJC
12459	ENSG00000225092	0.949657	-0.526639	0.018	0.018	1
12460	ENSG00000023608	0.950168	-0.399465	0.128	0.123	1	SNAPC1
12461	ENSG00000196655	0.950666	-0.393947	0.099	0.096	1	TRAPPC4
12462	ENSG00000071894	0.950688	-0.455326	0.039	0.038	1	CPSF1
12463	ENSG00000256053	0.950893	-0.452554	0.063	0.062	1	COA8
12464	ENSG00000170502	0.951678	-0.364562	0.141	0.136	1	NUDT9
12465	ENSG00000167700	0.952268	-0.521376	0.01	0.01	1	MFSD3
12466	ENSG00000157224	0.952451	-0.366316	0.092	0.089	1	CLDN12
12467	ENSG00000123064	0.953439	-0.341654	0.028	0.028	1	DDX54
12468	ENSG00000116691	0.953523	-0.506226	0.021	0.021	1	MIIP
12469	ENSG00000130035	0.953872	-0.290706	0.03	0.03	1	GALNT8
12470	ENSG00000226137	0.953874	-0.43136	0.019	0.019	1	BAIAP2-DT
12471	ENSG00000152402	0.954093	-0.435677	0.604	0.517	1	GUCY1A2
12472	ENSG00000177951	0.95476	-0.350729	0.026	0.026	1	BET1L
12473	ENSG00000153914	0.954791	-0.269185	0.389	0.352	1	SREK1
12474	ENSG00000204498	0.955054	-0.442611	0.028	0.028	1	NFKBIL1
12475	ENSG00000082996	0.95529	-0.279869	0.446	0.401	1	RNF13
12476	ENSG00000253392	0.955927	-0.464296	0.024	0.024	1
12477	ENSG00000204227	0.956718	-0.440462	0.09	0.087	1	RING1
12478	ENSG00000251555	0.957096	-0.566374	0.012	0.012	1
12479	ENSG00000242732	0.95777	-0.364249	0.01	0.01	1	RTL5
12480	ENSG00000228794	0.95808	-0.357543	0.044	0.043	1	LINC01128
12481	ENSG00000016864	0.958118	-0.413945	0.073	0.072	1	GLT8D1
12482	ENSG00000131188	0.958473	-0.232989	0.011	0.011	1	PRR7
12483	ENSG00000135002	0.958697	-0.482579	0.044	0.044	1	RFK
12484	ENSG00000122435	0.958957	-0.323971	0.318	0.291	1	TRMT13
12485	ENSG00000132326	0.959473	-0.532287	0.041	0.041	1	PER2
12486	ENSG00000146457	0.959554	-0.329286	0.305	0.281	1	WTAP
12487	ENSG00000124279	0.959592	-0.546935	0.023	0.022	1	FASTKD3
12488	ENSG00000236723	0.959948	-0.35912	0.018	0.018	1
12489	ENSG00000169169	0.960059	-0.337999	0.035	0.035	1	CPT1C
12490	ENSG00000173406	0.960572	-0.414231	0.303	0.282	1	DAB1
12491	ENSG00000143314	0.960874	-0.518843	0.046	0.045	1	MRPL24
12492	ENSG00000100321	0.960887	-0.327399	0.237	0.222	1	SYNGR1
12493	ENSG00000176087	0.962134	-0.404819	0.017	0.017	1	SLC35A4
12494	ENSG00000087074	0.962209	-0.488919	0.014	0.014	1	PPP1R15A
12495	ENSG00000063244	0.962707	-0.423218	0.048	0.048	1	U2AF2
12496	ENSG00000124333	0.96371	-0.467643	0.059	0.058	1	VAMP7
12497	ENSG00000100462	0.963711	-0.510763	0.04	0.04	1	PRMT5
12498	ENSG00000166337	0.963792	-0.512659	0.043	0.042	1	TAF10
12499	ENSG00000127989	0.964147	-0.47162	0.079	0.078	1	MTERF1
12500	ENSG00000204923	0.964742	-0.423686	0.022	0.021	1	FBXO48
12501	ENSG00000127311	0.965322	-0.355223	0.079	0.078	1	HELB
12502	ENSG00000065135	0.965382	-0.332294	0.231	0.219	1	GNAI3
12503	ENSG00000128699	0.965729	-0.280031	0.345	0.314	1	ORMDL1
12504	ENSG00000075239	0.966072	-0.334015	0.111	0.108	1	ACAT1
12505	ENSG00000132635	0.966143	-0.383639	0.042	0.041	1	PCED1A
12506	ENSG00000287621	0.96685	-0.54119	0.093	0.09	1
12507	ENSG00000180257	0.967139	-0.358564	0.01	0.01	1	ZNF816
12508	ENSG00000062598	0.967412	-0.47216	0.071	0.069	1	ELMO2
12509	ENSG00000125149	0.96825	-0.383581	0.075	0.074	1	PHAF1
12510	ENSG00000130517	0.968352	-0.367135	0.03	0.03	1	PGPEP1
12511	ENSG00000146112	0.968673	-0.354977	0.014	0.014	1	PPP1R18
12512	ENSG00000146112	0.968673	-0.354977	0.014	0.014	1	PPP1R18
12513	ENSG00000070087	0.969262	-0.373612	0.073	0.071	1	PFN2
12514	ENSG00000120215	0.970451	-0.430307	0.018	0.018	1	MLANA
12515	ENSG00000265451	0.970705	-0.510838	0.014	0.014	1	CLASP1-AS1
12516	ENSG00000165632	0.97085	-0.340313	0.424	0.383	1	TAF3
12517	ENSG00000198315	0.971005	-0.4456	0.096	0.093	1	ZKSCAN8
12518	ENSG00000152952	0.971046	-0.513236	0.073	0.072	1	PLOD2
12519	ENSG00000132938	0.971595	-0.793011	0.021	0.021	1	MTUS2
12520	ENSG00000164091	0.971632	-0.389382	0.171	0.163	1	WDR82
12521	ENSG00000204619	0.971919	-0.423374	0.045	0.045	1	PPP1R11
12522	ENSG00000269825	0.972159	-0.348886	0.04	0.039	1
12523	ENSG00000006744	0.972343	-0.385188	0.043	0.043	1	ELAC2
12524	ENSG00000173436	0.972475	-0.346776	0.106	0.103	1	MICOS10
12525	ENSG00000160446	0.972613	-0.471386	0.013	0.013	1	ZDHHC12
12526	ENSG00000140464	0.973487	-0.489737	0.049	0.049	1	PML
12527	ENSG00000088035	0.973727	-0.453318	0.078	0.077	1	ALG6
12528	ENSG00000177613	0.97385	-0.382386	0.043	0.042	1	CSTF2T
12529	ENSG00000127445	0.974288	-0.322622	0.095	0.093	1	PIN1
12530	ENSG00000119285	0.974691	-0.375261	0.137	0.133	1	HEATR1
12531	ENSG00000198838	0.97539	-0.665874	0.038	0.037	1	RYR3
12532	ENSG00000145423	0.975466	-0.375281	0.034	0.034	1	SFRP2
12533	ENSG00000107105	0.976122	-0.547029	0.049	0.048	1	ELAVL2
12534	ENSG00000163155	0.976145	-0.501511	0.024	0.024	1	LYSMD1
12535	ENSG00000100034	0.976895	-0.400411	0.059	0.058	1	PPM1F
12536	ENSG00000100764	0.976914	-0.360465	0.135	0.131	1	PSMC1
12537	ENSG00000068438	0.977144	-0.317022	0.053	0.053	1	FTSJ1
12538	ENSG00000187325	0.978886	-0.448325	0.052	0.052	1	TAF9B
12539	ENSG00000083099	0.979142	-0.427208	0.116	0.112	1	LYRM2
12540	ENSG00000165175	0.97947	-0.456396	0.011	0.011	1	MID1IP1
12541	ENSG00000275342	0.979486	-0.556615	0.011	0.011	1	PRAG1
12542	ENSG00000160959	0.979756	-0.445743	0.011	0.011	1	LRRC14
12543	ENSG00000249487	0.979799	-0.443064	0.039	0.038	1	LINC01586
12544	ENSG00000055130	0.979976	-0.248033	0.464	0.417	1	CUL1
12545	ENSG00000279278	0.980085	-0.411516	0.02	0.02	1
12546	ENSG00000222005	0.980209	-0.597691	0.013	0.013	1	LINC01118
12547	ENSG00000111206	0.981149	-0.26815	0.019	0.019	1	FOXM1
12548	ENSG00000287286	0.981444	-0.443913	0.012	0.012	1
12549	ENSG00000140057	0.981766	-0.504716	0.013	0.013	1	AK7
12550	ENSG00000184677	0.982257	-0.35038	0.244	0.229	1	ZBTB40
12551	ENSG00000197619	0.982983	-0.455626	0.056	0.055	1	ZNF615
12552	ENSG00000075131	0.983073	-0.498844	0.06	0.059	1	TIPIN
12553	ENSG00000104671	0.983645	-0.386278	0.089	0.087	1	DCTN6
12554	ENSG00000140830	0.983668	-0.490673	0.048	0.047	1	TXNL4B
12555	ENSG00000102967	0.983758	-0.450858	0.038	0.038	1	DHODH
12556	ENSG00000281404	0.984666	-0.332793	0.07	0.068	1	LINC01176
12557	ENSG00000147852	0.987115	-0.404325	0.126	0.121	1	VLDLR
12558	ENSG00000261505	0.987238	-0.564988	0.014	0.014	1
12559	ENSG00000175087	0.987591	-0.376623	0.067	0.066	1	PDIK1L
12560	ENSG00000158552	0.988181	-0.470136	0.024	0.024	1	ZFAND2B
12561	ENSG00000171587	0.988318	-1.62602	0.031	0.031	1	DSCAM
12562	ENSG00000277462	0.988938	-0.359968	0.109	0.106	1	ZNF670
12563	ENSG00000167671	0.989002	-0.370515	0.056	0.055	1	UBXN6
12564	ENSG00000226330	0.98937	-0.473656	0.017	0.017	1	PPP1R15B-AS1
12565	ENSG00000102393	0.989465	-0.473472	0.022	0.022	1	GLA
12566	ENSG00000100490	0.989734	-0.454372	0.159	0.152	1	CDKL1
12567	ENSG00000204310	0.991441	-0.25647	0.024	0.024	1	AGPAT1
12568	ENSG00000285696	0.992061	-0.525819	0.019	0.019	1
12569	ENSG00000132541	0.992065	-0.47038	0.083	0.081	1	RIDA
12570	ENSG00000115540	0.992395	-0.317291	0.205	0.196	1	MOB4
12571	ENSG00000112200	0.992914	-0.294852	0.428	0.385	1	ZNF451
12572	ENSG00000272742	0.993105	-0.5705	0.012	0.012	1
12573	ENSG00000120686	0.993613	-0.417546	0.155	0.148	1	UFM1
12574	ENSG00000087266	0.994066	-0.266217	0.016	0.016	1	SH3BP2
12575	ENSG00000135686	0.994254	-0.399727	0.055	0.054	1	KLHL36
12576	ENSG00000189042	0.994887	-0.421776	0.068	0.067	1	ZNF567
12577	ENSG00000107185	0.995148	-0.423854	0.053	0.052	1	RGP1
12578	ENSG00000004766	0.995156	-0.331933	0.359	0.328	1	VPS50
12579	ENSG00000170876	0.995358	-0.443175	0.062	0.061	1	TMEM43
12580	ENSG00000198719	0.995539	-0.44376	0.053	0.052	1	DLL1
12581	ENSG00000112335	0.995721	-0.40983	0.172	0.165	1	SNX3
12582	ENSG00000105136	0.99608	-0.374169	0.02	0.02	1	ZNF419
12583	ENSG00000247134	0.997044	-0.1975	0.018	0.018	1
12584	ENSG00000185829	0.99708	-0.345744	0.25	0.233	1	ARL17A
12585	ENSG00000185829	0.99708	-0.345744	0.25	0.233	1	ARL17A
12586	ENSG00000185829	0.99708	-0.345744	0.25	0.233	1	ARL17A
12587	ENSG00000108001	0.997247	-0.524999	0.015	0.015	1	EBF3
12588	ENSG00000130921	0.997487	-0.440456	0.115	0.111	1	MTRFR
12589	ENSG00000178386	0.997536	-0.482793	0.045	0.045	1	ZNF223
12590	ENSG00000067560	0.997579	-0.34095	0.222	0.21	1	RHOA
12591	ENSG00000139194	0.999398	-0.458331	0.036	0.036	1	RBP5
12592	ENSG00000158941	0.999676	-0.433362	0.076	0.075	1	CCAR2
12593	ENSG00000147224	0.999822	-0.486075	0.025	0.024	1	PRPS1
12594	ENSG00000158290	0.999977	-0.400041	0.168	0.16	1	CUL4B

### Sheet: Table S5
Table S5: Differentially expressed genes in cones vs cone precursors in a 3’ snRNA-seq dataset (data of Zuo et al., PMID 39117640).
	ensgene	p_val	avg_log2FC	pct.1	pct.2	p_val_adj	symbol
1	ENSG00000271860	0	4.98909	0.925	0.094	0
2	ENSG00000187033	0	4.31469	0.869	0.067	0	SAMD7
3	ENSG00000197635	0	3.616	0.901	0.104	0	DPP4
4	ENSG00000170289	0	3.57299	0.98	0.186	0	CNGB3
5	ENSG00000151150	0	3.84731	0.964	0.171	0	ANK3
6	ENSG00000138472	0	4.26636	0.849	0.066	0	GUCA1C
7	ENSG00000140859	0	3.10583	0.938	0.166	0	KIFC3
8	ENSG00000091428	0	3.3439	0.982	0.211	0	RAPGEF4
9	ENSG00000147724	0	3.39063	0.977	0.207	0	FAM135B
10	ENSG00000154655	0	3.93884	0.856	0.086	0	L3MBTL4
11	ENSG00000140090	0	3.31627	0.926	0.157	0	SLC24A4
12	ENSG00000248528	0	3.93177	0.85	0.084	0	LINC02058
13	ENSG00000112599	0	4.88482	0.817	0.052	0	GUCA1B
14	ENSG00000111110	0	3.23032	0.905	0.144	0	PPM1H
15	ENSG00000095464	0	3.198	0.916	0.158	0	PDE6C
16	ENSG00000150275	0	3.6766	0.978	0.225	0	PCDH15
17	ENSG00000170324	0	2.75824	0.952	0.199	0	FRMPD2
18	ENSG00000145703	0	3.31162	0.987	0.235	0	IQGAP2
19	ENSG00000071909	0	3.15407	0.967	0.218	0	MYO3B
20	ENSG00000183049	0	3.51036	0.988	0.242	0	CAMK1D
21	ENSG00000090975	0	3.08341	0.939	0.195	0	PITPNM2
22	ENSG00000156475	0	2.89173	0.986	0.243	0	PPP2R2B
23	ENSG00000287277	0	5.1436	0.786	0.043	0
24	ENSG00000198879	0	3.2817	0.873	0.133	0	SFMBT2
25	ENSG00000234173	0	3.82036	0.829	0.09	0
26	ENSG00000237499	0	3.47926	0.859	0.121	0	WAKMAR2
27	ENSG00000139053	0	2.75496	0.988	0.25	0	PDE6H
28	ENSG00000149177	0	2.73218	0.919	0.199	0	PTPRJ
29	ENSG00000271850	0	2.74672	0.984	0.266	0	LINC02343
30	ENSG00000170571	0	2.55606	0.963	0.251	0	EMB
31	ENSG00000162885	0	2.68433	0.934	0.224	0	B3GALNT2
32	ENSG00000106536	0	2.95631	0.844	0.136	0	POU6F2
33	ENSG00000102104	0	3.51648	0.799	0.092	0	RS1
34	ENSG00000285842	0	2.45346	0.94	0.233	0
35	ENSG00000271901	0	2.44816	0.951	0.246	0
36	ENSG00000173706	0	2.88376	0.976	0.272	0	HEG1
37	ENSG00000108370	0	4.71878	0.747	0.043	0	RGS9
38	ENSG00000081189	0	2.54537	0.915	0.213	0	MEF2C
39	ENSG00000225179	0	2.58907	0.978	0.277	0	LINC00457
40	ENSG00000053524	0	4.46504	0.755	0.056	0	MCF2L2
41	ENSG00000225718	0	2.58939	0.9	0.204	0
42	ENSG00000132026	0	3.57151	0.787	0.093	0	RTBDN
43	ENSG00000152056	0	3.11584	0.821	0.127	0	AP1S3
44	ENSG00000198929	0	2.57527	0.986	0.295	0	NOS1AP
45	ENSG00000075223	0	3.30557	0.796	0.108	0	SEMA3C
46	ENSG00000250305	0	2.64074	0.951	0.263	0	TRMT9B
47	ENSG00000133640	0	2.39527	0.971	0.283	0	LRRIQ1
48	ENSG00000254787	0	2.93834	0.824	0.138	0
49	ENSG00000113657	0	3.32833	0.987	0.302	0	DPYSL3
50	ENSG00000163491	0	3.36544	0.793	0.111	0	NEK10
51	ENSG00000260042	0	5.4969	0.705	0.028	0
52	ENSG00000270792	0	4.72317	0.73	0.054	0
53	ENSG00000121310	0	2.254	0.967	0.292	0	ECHDC2
54	ENSG00000122477	0	3.6219	0.774	0.099	0	LRRC39
55	ENSG00000246922	0	2.36032	0.909	0.234	0	UBAP1L
56	ENSG00000120910	0	2.79234	0.835	0.16	0	PPP3CC
57	ENSG00000135127	0	2.35231	0.899	0.226	0	BICDL1
58	ENSG00000118997	0	2.38735	0.948	0.276	0	DNAH7
59	ENSG00000153904	0	2.42327	0.89	0.223	0	DDAH1
60	ENSG00000165238	0	2.4139	0.869	0.205	0	WNK2
61	ENSG00000144840	0	2.96113	0.81	0.15	0	RABL3
62	ENSG00000133958	0	2.11035	0.893	0.235	0	UNC79
63	ENSG00000166387	0	2.87673	0.774	0.117	0	PPFIBP2
64	ENSG00000064042	0	2.92536	0.988	0.332	0	LIMCH1
65	ENSG00000166569	0	2.09203	0.94	0.287	0	CPLX4
66	ENSG00000235244	0	2.10102	0.951	0.299	0	DANT2
67	ENSG00000082397	0	2.37546	0.909	0.261	0	EPB41L3
68	ENSG00000250994	0	2.78212	0.798	0.151	0
69	ENSG00000005469	0	2.20219	0.869	0.222	0	CROT
70	ENSG00000185737	0	2.28487	0.981	0.335	0	NRG3
71	ENSG00000184828	0	2.39078	0.829	0.188	0	ZBTB7C
72	ENSG00000114279	0	2.02319	0.842	0.202	0	FGF12
73	ENSG00000187720	0	2.8558	0.757	0.119	0	THSD4
74	ENSG00000113231	0	2.47456	0.81	0.176	0	PDE8B
75	ENSG00000186007	0	1.80543	0.893	0.261	0	LEMD1
76	ENSG00000151718	0	2.03596	0.956	0.327	0	WWC2
77	ENSG00000162946	0	2.95246	0.74	0.112	0	DISC1
78	ENSG00000165164	0	1.98533	0.85	0.223	0	CFAP47
79	ENSG00000148219	0	3.14529	0.985	0.36	0	ASTN2
80	ENSG00000072110	0	3.34152	0.704	0.079	0	ACTN1
81	ENSG00000070729	0	2.5284	0.756	0.133	0	CNGB1
82	ENSG00000163431	0	2.78248	0.76	0.14	0	LMOD1
83	ENSG00000172159	0	2.17737	0.845	0.225	0	FRMD3
84	ENSG00000183036	0	4.46747	0.663	0.045	0	PCP4
85	ENSG00000107864	0	1.99946	0.964	0.347	0	CPEB3
86	ENSG00000259221	0	2.73066	0.884	0.267	0
87	ENSG00000116198	0	2.14128	0.838	0.222	0	CEP104
88	ENSG00000154102	0	2.10623	0.847	0.231	0	C16orf74
89	ENSG00000168234	0	2.01666	0.861	0.245	0	TTC39C
90	ENSG00000261460	0	2.43716	0.868	0.253	0
91	ENSG00000134769	0	1.62089	0.792	0.177	0	DTNA
92	ENSG00000035403	0	2.04961	0.845	0.231	0	VCL
93	ENSG00000167306	0	1.78497	0.939	0.325	0	MYO5B
94	ENSG00000131389	0	2.05621	0.889	0.277	0	SLC6A6
95	ENSG00000123104	0	2.93043	0.724	0.113	0	ITPR2
96	ENSG00000163377	0	2.00751	0.984	0.374	0	TAFA4
97	ENSG00000150054	0	2.05063	0.863	0.254	0	MPP7
98	ENSG00000101977	0	3.90206	0.665	0.056	0	MCF2
99	ENSG00000039560	0	2.19652	0.849	0.241	0	RAI14
100	ENSG00000136531	0	3.66805	0.681	0.074	0	SCN2A
101	ENSG00000114541	0	2.09259	0.961	0.356	0	FRMD4B
102	ENSG00000104324	0	1.94518	0.929	0.324	0	CPQ
103	ENSG00000109103	0	1.81283	0.935	0.331	0	UNC119
104	ENSG00000227110	0	2.12759	0.982	0.379	0	LMCD1-AS1
105	ENSG00000112619	0	2.10546	0.964	0.361	0	PRPH2
106	ENSG00000136002	0	2.4923	0.745	0.145	0	ARHGEF4
107	ENSG00000010818	0	1.63619	0.917	0.318	0	HIVEP2
108	ENSG00000197892	0	2.27721	0.777	0.181	0	KIF13B
109	ENSG00000050405	0	2.25764	0.807	0.213	0	LIMA1
110	ENSG00000145012	0	1.79922	0.845	0.253	0	LPP
111	ENSG00000135299	0	1.91864	0.843	0.252	0	ANKRD6
112	ENSG00000128487	0	1.89283	0.97	0.379	0	SPECC1
113	ENSG00000253438	0	2.33409	0.76	0.172	0	PCAT1
114	ENSG00000133460	0	1.97462	0.812	0.225	0	SLC2A11
115	ENSG00000231312	0	1.81414	0.892	0.305	0	MAP4K3-DT
116	ENSG00000175471	0	2.23365	0.779	0.192	0	MCTP1
117	ENSG00000197959	0	1.84747	0.845	0.259	0	DNM3
118	ENSG00000109819	0	2.82595	0.698	0.117	0	PPARGC1A
119	ENSG00000158555	0	2.03121	0.785	0.205	0	GDPD5
120	ENSG00000153237	0	1.86808	0.838	0.258	0	CCDC148
121	ENSG00000156564	0	1.91105	0.962	0.382	0	LRFN2
122	ENSG00000127328	0	2.08018	0.75	0.171	0	RAB3IP
123	ENSG00000151320	0	2.2165	0.733	0.154	0	AKAP6
124	ENSG00000117643	0	2.57345	0.718	0.14	0	MAN1C1
125	ENSG00000106070	0	1.78239	0.836	0.259	0	GRB10
126	ENSG00000147010	0	1.72379	0.936	0.361	0	SH3KBP1
127	ENSG00000165309	0	4.24095	0.62	0.045	0	ARMC3
128	ENSG00000129317	0	1.83268	0.851	0.276	0	PUS7L
129	ENSG00000156140	0	2.25623	0.75	0.177	0	ADAMTS3
130	ENSG00000168263	0	1.79316	0.955	0.382	0	KCNV2
131	ENSG00000071205	0	2.53865	0.699	0.128	0	ARHGAP10
132	ENSG00000135090	0	2.24035	0.775	0.205	0	TAOK3
133	ENSG00000163162	0	1.93123	0.921	0.352	0	RNF149
134	ENSG00000285534	0	3.39992	0.637	0.068	0
135	ENSG00000198796	0	4.24287	0.627	0.058	0	ALPK2
136	ENSG00000236283	0	2.75496	0.733	0.167	0
137	ENSG00000078725	0	2.24774	0.727	0.162	0	BRINP1
138	ENSG00000078053	0	1.94247	0.949	0.385	0	AMPH
139	ENSG00000137802	0	2.2658	0.726	0.164	0	MAPKBP1
140	ENSG00000103187	0	2.10963	0.77	0.209	0	COTL1
141	ENSG00000132561	0	2.68952	0.693	0.132	0	MATN2
142	ENSG00000173890	0	2.19044	0.693	0.134	0	GPR160
143	ENSG00000119698	0	1.92552	0.957	0.399	0	PPP4R4
144	ENSG00000250390	0	2.48195	0.702	0.145	0
145	ENSG00000154265	0	1.68792	0.922	0.366	0	ABCA5
146	ENSG00000171773	0	4.36269	0.597	0.042	0	NXNL1
147	ENSG00000127472	0	5.3943	0.574	0.02	0	PLA2G5
148	ENSG00000068796	0	2.11216	0.966	0.413	0	KIF2A
149	ENSG00000156194	0	4.86205	0.582	0.031	0	PPEF2
150	ENSG00000112706	0	1.62687	0.992	0.441	0	IMPG1
151	ENSG00000155886	0	1.8072	0.972	0.423	0	SLC24A2
152	ENSG00000128567	0	2.66074	0.659	0.112	0	PODXL
153	ENSG00000169862	0	-4.09717	0.321	0.867	0	CTNND2
154	ENSG00000147509	0	3.05607	0.619	0.073	0	RGS20
155	ENSG00000168502	0	3.15328	0.623	0.079	0	MTCL1
156	ENSG00000134775	0	2.16188	0.984	0.44	0	FHOD3
157	ENSG00000197580	0	3.1014	0.618	0.076	0	BCO2
158	ENSG00000088756	0	1.94943	0.718	0.177	0	ARHGAP28
159	ENSG00000122547	0	2.13837	0.704	0.168	0	EEPD1
160	ENSG00000151062	0	1.86912	0.983	0.449	0	CACNA2D4
161	ENSG00000114124	0	5.57331	0.551	0.018	0	GRK7
162	ENSG00000103184	0	3.14843	0.604	0.081	0	SEC14L5
163	ENSG00000198010	0	2.48502	0.656	0.135	0	DLGAP2
164	ENSG00000079691	0	1.642	0.975	0.454	0	CARMIL1
165	ENSG00000187772	0	2.08062	0.663	0.143	0	LIN28B
166	ENSG00000259044	0	2.25324	0.66	0.14	0
167	ENSG00000186314	0	2.26769	0.98	0.462	0	PRELID2
168	ENSG00000112242	0	2.09555	0.667	0.15	0	E2F3
169	ENSG00000163710	0	2.1988	0.656	0.143	0	PCOLCE2
170	ENSG00000164588	0	2.16847	0.997	0.484	0	HCN1
171	ENSG00000118276	0	2.63594	0.608	0.095	0	B4GALT6
172	ENSG00000163082	0	4.27441	0.545	0.035	0	SGPP2
173	ENSG00000145934	0	2.01676	0.99	0.48	0	TENM2
174	ENSG00000101746	0	-3.95564	0.459	0.968	0	NOL4
175	ENSG00000099282	0	2.9757	0.582	0.075	0	TSPAN15
176	ENSG00000157388	0	2.37204	0.63	0.124	0	CACNA1D
177	ENSG00000092200	0	2.41954	0.992	0.488	0	RPGRIP1
178	ENSG00000268221	0	5.2061	0.52	0.018	0	OPN1MW
179	ENSG00000223653	0	2.13336	0.635	0.134	0	BCL10-AS1
180	ENSG00000082126	0	1.97488	0.995	0.496	0	MPP4
181	ENSG00000177112	0	3.3766	0.552	0.054	0	IRAG1-AS1
182	ENSG00000163075	0	2.44154	0.594	0.102	0	CFAP221
183	ENSG00000259200	0	2.23876	0.629	0.137	0
184	ENSG00000273032	0	2.38567	0.609	0.118	0	DGCR5
185	ENSG00000198336	0	4.73384	0.515	0.025	0	MYL4
186	ENSG00000197085	0	3.86289	0.542	0.053	0	NPSR1-AS1
187	ENSG00000143669	0	1.63479	0.977	0.488	0	LYST
188	ENSG00000072422	0	1.82595	0.985	0.497	0	RHOBTB1
189	ENSG00000251034	0	2.94867	0.553	0.068	0
190	ENSG00000140479	0	3.32752	0.549	0.065	0	PCSK6
191	ENSG00000170390	0	1.80588	0.965	0.482	0	DCLK2
192	ENSG00000167612	0	3.46484	0.539	0.058	0	ANKRD33
193	ENSG00000239887	0	2.93235	0.55	0.072	0	C1orf226
194	ENSG00000197826	0	2.84217	0.559	0.081	0	CFAP299
195	ENSG00000283003	0	2.48272	0.58	0.102	0
196	ENSG00000175727	0	3.02338	0.55	0.073	0	MLXIP
197	ENSG00000070759	0	2.39688	0.578	0.107	0	TESK2
198	ENSG00000254115	0	3.49898	0.522	0.053	0
199	ENSG00000187017	0	4.31275	0.5	0.032	0	ESPN
200	ENSG00000101670	0	4.96417	0.488	0.021	0	LIPG
201	ENSG00000231185	0	3.99475	0.516	0.05	0	SPRY4-AS1
202	ENSG00000173988	0	2.39735	0.567	0.101	0	LRRC63
203	ENSG00000155761	0	2.68129	0.55	0.088	0	SPAG17
204	ENSG00000078018	0	2.65798	0.98	0.518	0	MAP2
205	ENSG00000279240	0	2.3127	0.518	0.061	0
206	ENSG00000119121	0	4.38633	0.489	0.033	0	TRPM6
207	ENSG00000183638	0	2.99655	0.519	0.064	0	RP1L1
208	ENSG00000134709	0	2.4841	0.547	0.094	0	HOOK1
209	ENSG00000226965	0	4.04932	0.499	0.046	0
210	ENSG00000140545	0	2.2013	0.533	0.08	0	MFGE8
211	ENSG00000007062	0	2.07305	0.994	0.541	0	PROM1
212	ENSG00000080166	0	-3.395	0.488	0.941	0	DCT
213	ENSG00000123977	0	5.45731	0.468	0.017	0	DAW1
214	ENSG00000198691	0	1.97862	0.991	0.542	0	ABCA4
215	ENSG00000116016	0	2.63307	0.532	0.084	0	EPAS1
216	ENSG00000120029	0	1.67205	0.98	0.532	0	ARMH3
217	ENSG00000250842	0	2.59576	0.523	0.078	0
218	ENSG00000003147	0	2.33977	0.538	0.095	0	ICA1
219	ENSG00000248319	0	2.95605	0.503	0.064	0	LINC02275
220	ENSG00000185046	0	2.03122	0.995	0.557	0	ANKS1B
221	ENSG00000261241	0	4.00658	0.474	0.037	0	LINC02128
222	ENSG00000154263	0	2.35928	0.526	0.09	0	ABCA10
223	ENSG00000099814	0	3.80214	0.464	0.037	0	CEP170B
224	ENSG00000287063	0	4.34606	0.451	0.025	0
225	ENSG00000120500	0	4.41401	0.459	0.038	0	ARR3
226	ENSG00000230831	0	3.8944	0.461	0.041	0
227	ENSG00000144407	0	4.38015	0.443	0.023	0	PTH2R
228	ENSG00000048342	0	2.50741	0.978	0.558	0	CC2D2A
229	ENSG00000197442	0	3.00366	0.47	0.052	0	MAP3K5
230	ENSG00000204091	0	2.73835	0.478	0.065	0	TDRG1
231	ENSG00000226124	0	2.80917	0.481	0.071	0	FTCDNL1
232	ENSG00000154065	0	4.46328	0.434	0.024	0	ANKRD29
233	ENSG00000179915	0	-3.93771	0.526	0.933	0	NRXN1
234	ENSG00000115977	0	1.57504	0.988	0.582	0	AAK1
235	ENSG00000237844	0	4.42217	0.433	0.04	0
236	ENSG00000184305	0	2.11012	0.996	0.606	0	CCSER1
237	ENSG00000285552	0	4.22578	0.411	0.024	0
238	ENSG00000266846	0	4.03647	0.413	0.028	0
239	ENSG00000150672	0	2.86444	0.996	0.612	0	DLG2
240	ENSG00000049759	0	1.85849	0.995	0.611	0	NEDD4L
241	ENSG00000255555	0	3.20346	0.434	0.051	0
242	ENSG00000101144	0	4.34458	0.406	0.023	0	BMP7
243	ENSG00000163453	0	4.4696	0.405	0.023	0	IGFBP7
244	ENSG00000155846	0	3.4213	0.421	0.043	0	PPARGC1B
245	ENSG00000231898	0	3.16611	0.408	0.042	0	MYO3B-AS1
246	ENSG00000103175	0	4.20335	0.397	0.032	0	WFDC1
247	ENSG00000253288	0	3.41109	0.403	0.039	0
248	ENSG00000165995	0	1.68001	0.994	0.63	0	CACNB2
249	ENSG00000287092	0	3.3838	0.414	0.051	0
250	ENSG00000144451	0	1.70524	0.986	0.626	0	SPAG16
251	ENSG00000286466	0	3.257	0.406	0.047	0
252	ENSG00000042781	0	1.67301	0.997	0.644	0	USH2A
253	ENSG00000231383	0	3.358	0.389	0.042	0	FGF12-AS1
254	ENSG00000285820	0	3.57128	0.376	0.032	0
255	ENSG00000254087	0	3.97643	0.367	0.025	0	LYN
256	ENSG00000111837	0	1.48073	0.995	0.655	0	MAK
257	ENSG00000106785	0	3.18076	0.374	0.038	0	TRIM14
258	ENSG00000177675	0	3.05535	0.367	0.038	0	CD163L1
259	ENSG00000154710	0	1.5793	0.986	0.665	0	RABGEF1
260	ENSG00000113578	0	5.08349	0.331	0.014	0	FGF1
261	ENSG00000175175	0	1.44175	0.992	0.676	0	PPM1E
262	ENSG00000172493	0	1.82853	0.997	0.692	0	AFF1
263	ENSG00000067057	0	3.50448	0.331	0.027	0	PFKP
264	ENSG00000249825	0	3.59381	0.33	0.027	0	THBS4-AS1
265	ENSG00000181804	0	3.9833	0.321	0.021	0	SLC9A9
266	ENSG00000251200	0	4.15977	0.311	0.02	0
267	ENSG00000107438	0	3.76896	0.311	0.022	0	PDLIM1
268	ENSG00000261742	0	4.30077	0.307	0.022	0	LINC00922
269	ENSG00000253819	0	6.61517	0.286	0.006	0	LINC01151
270	ENSG00000253859	0	5.4601	0.279	0.007	0
271	ENSG00000135931	0	1.35985	0.998	0.727	0	ARMC9
272	ENSG00000260072	0	4.36097	0.28	0.015	0
273	ENSG00000261738	0	6.22961	0.266	0.005	0	MIR3976HG
274	ENSG00000198947	0	1.70681	0.998	0.743	0	DMD
275	ENSG00000182674	0	1.68197	0.999	0.761	0	KCNB2
276	ENSG00000004468	0	5.34603	0.243	0.007	0	CD38
277	ENSG00000232359	0	5.15355	0.237	0.009	0
278	ENSG00000147127	0	5.01562	0.23	0.007	0	RAB41
279	ENSG00000254951	0	5.7141	0.228	0.006	0
280	ENSG00000183570	0	1.4406	0.999	0.804	0	PCBP3
281	ENSG00000150625	0	-2.16394	0.823	0.966	0	GPM6A
282	ENSG00000248905	0	1.56177	0.999	0.894	0	FMN1
283	ENSG00000171723	0	0.974434	1	0.917	0	GPHN
284	ENSG00000176406	0	1.21632	0.996	0.917	0	RIMS2
285	ENSG00000198963	0	-2.53019	0.912	0.985	0	RORB
286	ENSG00000127914	0	1.03979	1	0.931	0	AKAP9
287	ENSG00000156508	0	-1.96053	0.936	0.972	0	EEF1A1
288	ENSG00000057657	0	-1.76572	0.976	0.983	0	PRDM1
289	ENSG00000185008	0	-1.37056	0.999	0.996	0	ROBO2
290	ENSG00000276644	0	-1.88489	0.999	0.998	0	DACH1
291	ENSG00000156687	4.88070310398343e-308	1.98577	0.663	0.151	1.77647831578789e-303	UNC5D
292	ENSG00000135541	7.32278093633272e-308	1.0242	0.998	0.902	2.66534580520638e-303	AHI1
293	ENSG00000124788	2.11134982676196e-307	1.5068	0.987	0.559	7.68489109944818e-303	ATXN1
294	ENSG00000162753	2.15917714611434e-307	4.14024	0.281	0.018	7.85897297642696e-303	SLC9C2
295	ENSG00000260071	7.23243669137401e-306	2.05679	0.576	0.111	2.63246230692631e-301
296	ENSG00000184838	9.14022527441248e-306	1.6242	0.971	0.437	3.32685919538065e-301	PRR16
297	ENSG00000285367	1.57103894309704e-305	2.1383	0.583	0.115	5.7182675450846e-301
298	ENSG00000075391	3.00571439229565e-304	1.36821	0.992	0.639	1.09401992450777e-299	RASAL2
299	ENSG00000228793	8.574157645595e-304	4.30175	0.267	0.015	3.12082189984367e-299
300	ENSG00000164742	3.28113933426976e-303	1.75169	0.871	0.296	1.19426909488751e-298	ADCY1
301	ENSG00000112293	6.52967377440528e-302	2.47265	0.524	0.094	2.37667066040803e-297	GPLD1
302	ENSG00000164830	1.38783880772678e-301	1.30811	0.995	0.725	5.05145569236394e-297	OXR1
303	ENSG00000148154	3.73214068897735e-300	1.89086	0.849	0.289	1.35842456797397e-295	UGCG
304	ENSG00000157152	9.59106150595029e-300	1.61489	0.927	0.355	3.49095456693579e-295	SYN2
305	ENSG00000163629	1.64355945698794e-299	1.10663	0.998	0.823	5.98222771154471e-295	PTPN13
306	ENSG00000040199	1.65821701751983e-299	1.7335	0.889	0.31	6.03557830036867e-295	PHLPP2
307	ENSG00000038945	4.16837289801138e-299	1.45797	0.989	0.428	1.51720436741818e-294	MSR1
308	ENSG00000075702	1.33895291773299e-297	2.9577	0.388	0.047	4.87352082996452e-293	WDR62
309	ENSG00000226005	1.38418272162109e-297	5.92129	0.202	0.004	5.03814827015644e-293	LINC02660
310	ENSG00000125257	1.79395644587662e-296	2.87826	0.42	0.057	6.52964267170172e-292	ABCC4
311	ENSG00000152422	8.85663430727332e-295	2.45936	0.728	0.227	3.22363775516134e-290	XRCC4
312	ENSG00000183317	2.25143931556082e-294	1.86649	0.724	0.186	8.19478882077829e-290	EPHA10
313	ENSG00000170624	3.05274018622591e-293	1.26197	0.995	0.665	1.11113637298251e-288	SGCD
314	ENSG00000148948	4.79382660541357e-293	-6.71867	0.089	0.712	1.74485700783843e-288	LRRC4C
315	ENSG00000158158	1.0302783498991e-292	1.95989	0.607	0.128	3.75000713796273e-288	CNNM4
316	ENSG00000253582	4.14624218032858e-292	1.61994	0.915	0.348	1.509149228796e-287	OXR1-AS1
317	ENSG00000122966	2.72448369025204e-290	2.83105	0.39	0.048	9.91657573577937e-286	CIT
318	ENSG00000136828	8.84250448248473e-290	1.67261	0.875	0.304	3.21849478153479e-285	RALGPS1
319	ENSG00000197321	9.16061233478919e-290	1.54612	0.951	0.389	3.33427967761657e-285	SVIL
320	ENSG00000286257	1.09878813327035e-289	1.74826	0.84	0.266	3.99936904747742e-285
321	ENSG00000139173	2.0723192881905e-289	1.79627	0.572	0.11	7.54282774515579e-285	TMEM117
322	ENSG00000154122	7.67487718240537e-289	1.50754	0.97	0.474	2.79350179685191e-284	ANKH
323	ENSG00000159023	2.2524431540266e-288	1.3413	0.991	0.734	8.19844259202603e-284	EPB41
324	ENSG00000198948	2.44127311698882e-288	2.02952	0.664	0.162	8.88574589121591e-284	MFAP3L
325	ENSG00000198948	2.44127311698882e-288	2.02952	0.664	0.162	8.88574589121591e-284	MFAP3L
326	ENSG00000286619	7.15682197943047e-288	2.97029	0.395	0.052	2.6049400640731e-283
327	ENSG00000167081	1.76158299343475e-286	1.42554	0.989	0.528	6.4118097795038e-282	PBX3
328	ENSG00000137642	7.87500121997154e-286	1.68806	0.842	0.278	2.86634294404524e-281	SORL1
329	ENSG00000267579	5.34206345090811e-285	4.55593	0.254	0.015	1.94440425486153e-280
330	ENSG00000116329	6.71427522799418e-285	2.25029	0.543	0.107	2.44386189748532e-280	OPRD1
331	ENSG00000121440	8.53165689375007e-285	1.43566	0.976	0.418	3.10535247618715e-280	PDZRN3
332	ENSG00000162437	1.70876212059334e-284	2.16621	0.535	0.101	6.21955236653563e-280	RAVER2
333	ENSG00000287722	4.65954308738699e-284	5.85838	0.206	0.006	1.69598049294712e-279
334	ENSG00000180611	4.92483419391801e-284	2.00029	0.607	0.133	1.79254114990228e-279	MB21D2
335	ENSG00000229105	3.19096661067541e-283	2.96017	0.372	0.045	1.16144802695363e-278	ASTN2-AS1
336	ENSG00000166762	3.38184875138605e-283	1.75508	0.816	0.264	1.23092530852949e-278	CATSPER2
337	ENSG00000168843	8.29236675758068e-283	0.677764	1	0.979	3.01825565242422e-278	FSTL5
338	ENSG00000171385	2.23456657340669e-282	2.91756	0.399	0.054	8.13337541388566e-278	KCND3
339	ENSG00000177570	3.03007233917426e-282	1.30038	0.988	0.66	1.10288573001265e-277	SAMD12
340	ENSG00000186952	5.43443589566179e-282	1.43788	0.985	0.583	1.97802597730298e-277	TMEM232
341	ENSG00000088367	1.12365358718359e-281	2.46937	0.512	0.096	4.08987432663084e-277	EPB41L1
342	ENSG00000203780	1.2844886961218e-281	1.79976	0.751	0.213	4.67528195614411e-277	FANK1
343	ENSG00000177679	3.49348173822823e-281	1.36892	0.979	0.558	1.27155748308031e-276	SRRM3
344	ENSG00000158270	1.73781726134299e-280	2.51325	0.426	0.063	6.32530726783621e-276	COLEC12
345	ENSG00000070601	4.94708283212319e-278	1.51064	0.956	0.447	1.8006392092362e-273	FRMPD1
346	ENSG00000187514	5.23673828540822e-277	-2.296	0.698	0.892	1.90606800112288e-272	PTMA
347	ENSG00000186094	1.32521346529944e-276	1.01846	0.997	0.833	4.8235119709969e-272	AGBL4
348	ENSG00000254377	3.33416223302974e-276	1.50564	0.936	0.405	1.21356836957816e-271	MIR124-2HG
349	ENSG00000225885	7.30921076196186e-276	1.71732	0.791	0.246	2.66040653313888e-271
350	ENSG00000073060	3.26947698104015e-275	2.5691	0.455	0.075	1.19002423155899e-270	SCARB1
351	ENSG00000139116	1.51717364865718e-274	1.44201	0.972	0.497	5.52220864638239e-270	KIF21A
352	ENSG00000168309	2.86792577846313e-274	1.55636	0.914	0.355	1.04386762484501e-269	FAM107A
353	ENSG00000142541	3.18071675341279e-273	-2.12417	0.781	0.915	1.15771728390719e-268	RPL13A
354	ENSG00000147614	1.18325951522981e-272	1.77884	0.845	0.299	4.30682798353345e-268	ATP6V0D2
355	ENSG00000047849	2.58033117411883e-272	1.29952	0.994	0.661	9.39188940755773e-268	MAP4
356	ENSG00000197416	2.29807913751081e-271	5.11985	0.201	0.007	8.36454844471184e-267	FABP12
357	ENSG00000160188	4.45018357673715e-270	3.15023	0.313	0.031	1.61977781826079e-265	RSPH1
358	ENSG00000162139	1.75182209903715e-269	2.18444	0.513	0.099	6.37628207607543e-265	NEU3
359	ENSG00000128000	6.61031648313599e-269	1.54904	0.905	0.365	2.40602299353184e-264	ZNF780B
360	ENSG00000181381	7.44062198486884e-269	3.70772	0.264	0.019	2.70823759005256e-264	DDX60L
361	ENSG00000147403	7.57902771698061e-269	-2.29916	0.724	0.898	2.7586145084266e-264	RPL10
362	ENSG00000250243	8.87705153599538e-269	2.33146	0.506	0.098	3.2310692180716e-264
363	ENSG00000110274	9.16466581163079e-269	1.43421	0.97	0.52	3.33575506211738e-264	CEP164
364	ENSG00000139132	1.62829696762593e-267	1.38364	0.967	0.435	5.92667530276487e-263	FGD4
365	ENSG00000064651	6.15727477260758e-267	1.67171	0.911	0.4	2.24112487173371e-262	SLC12A2
366	ENSG00000086189	2.49488271709223e-266	1.81544	0.673	0.174	9.08087411367229e-262	DIMT1
367	ENSG00000139517	3.36778165303196e-266	2.0775	0.579	0.131	1.22580516607057e-261	LNX2
368	ENSG00000236049	3.01260492946505e-264	5.25599	0.199	0.007	1.09652794222669e-259	LINC01920
369	ENSG00000132694	3.42207784725493e-264	1.35851	0.981	0.5	1.24556789484385e-259	ARHGEF11
370	ENSG00000145349	6.06404697942679e-263	0.981907	0.995	0.847	2.20719181957176e-258	CAMK2D
371	ENSG00000154978	9.03633974125463e-263	1.2649	0.99	0.621	3.28904693902186e-258	VOPP1
372	ENSG00000164574	9.29745297234349e-262	2.3296	0.447	0.075	3.38408693287358e-257	GALNT10
373	ENSG00000186951	1.25948914669904e-261	1.86251	0.662	0.174	4.58428859615517e-257	PPARA
374	ENSG00000105784	3.29689573229058e-261	1.62969	0.765	0.232	1.20000410863913e-256	RUNDC3B
375	ENSG00000259925	4.16031193681252e-261	3.87412	0.249	0.017	1.51427033876102e-256
376	ENSG00000128596	1.19026573300719e-260	2.57547	0.563	0.138	4.33232921499956e-256	CCDC136
377	ENSG00000135205	1.92443306124821e-260	1.57089	0.829	0.286	7.00455145633122e-256	CCDC146
378	ENSG00000204767	2.15529587933095e-260	4.95971	0.205	0.008	7.84484594158878e-256	INSYN2B
379	ENSG00000187416	5.79885625520401e-260	1.50601	0.922	0.375	2.11066769976916e-255	LHFPL3
380	ENSG00000214140	2.40110754966808e-259	2.37274	0.456	0.079	8.73955125928188e-255	PRCD
381	ENSG00000163041	3.45445862349148e-259	-2.14051	0.751	0.899	1.25735384977843e-254	H3-3A
382	ENSG00000258776	5.20440995285679e-259	1.335	0.989	0.528	1.89430113464081e-254
383	ENSG00000231607	1.08704483267118e-256	-2.23301	0.781	0.913	3.95662578195655e-252	DLEU2
384	ENSG00000174842	3.90631835953632e-256	1.63745	0.798	0.263	1.42182175650403e-251	GLMN
385	ENSG00000204410	2.57616341365575e-255	2.09488	0.515	0.103	9.3767195930242e-251	MSH5
386	ENSG00000188312	4.86282385368863e-255	1.51821	0.859	0.304	1.76997062626559e-250	CENPP
387	ENSG00000139988	3.89219047417977e-254	3.56535	0.236	0.015	1.41667948879195e-249	RDH12
388	ENSG00000248550	1.18706411467209e-253	1.2127	0.995	0.723	4.32067596458348e-249	OTX2-AS1
389	ENSG00000149403	1.54221590827581e-253	1.32829	0.973	0.448	5.61335746294228e-249	GRIK4
390	ENSG00000233006	4.24560429514448e-252	1.77715	0.618	0.152	1.54531505134669e-247	MIR3936HG
391	ENSG00000167526	6.96917754487984e-252	-2.16247	0.67	0.885	2.53664124278536e-247	RPL13
392	ENSG00000104490	4.2681792206391e-251	1.83371	0.637	0.165	1.55353187272822e-246	NCALD
393	ENSG00000138669	1.1303367410978e-250	2.75685	0.315	0.035	4.11419967024778e-246	PRKG2
394	ENSG00000157423	5.06275932424042e-250	1.40029	0.958	0.48	1.84274313883703e-245	HYDIN
395	ENSG00000124171	7.40337197721529e-250	1.66113	0.747	0.228	2.69467933226682e-245	PARD6B
396	ENSG00000115556	4.05365668324758e-249	1.69693	0.715	0.21	1.47544995956845e-244	PLCD4
397	ENSG00000088387	4.49404441628428e-249	1.42921	0.915	0.362	1.63574228663915e-244	DOCK9
398	ENSG00000117020	3.14942479229068e-248	-1.28622	0.973	0.975	1.14632763589796e-243	AKT3
399	ENSG00000158220	4.9606556337212e-248	3.52457	0.252	0.019	1.80557943756184e-243	ESYT3
400	ENSG00000138639	3.59095584374892e-247	0.732912	0.789	0.227	1.30703610800773e-242	ARHGAP24
401	ENSG00000105186	6.25627207104706e-247	2.76093	0.359	0.049	2.27715790841971e-242	ANKRD27
402	ENSG00000168944	1.24563093597147e-246	1.76802	0.601	0.144	4.53384748074894e-242	CEP120
403	ENSG00000114757	3.62982388888723e-246	1.2654	0.995	0.876	1.32118329907717e-241	PEX5L
404	ENSG00000001460	1.65714354387751e-245	2.22691	0.453	0.083	6.03167107100536e-241	STPG1
405	ENSG00000270207	3.35170513309841e-245	2.45179	0.414	0.069	1.21995363434516e-240
406	ENSG00000254129	4.8362654094563e-245	3.043	0.288	0.028	1.7603038837339e-240
407	ENSG00000198363	6.63194007768633e-245	1.47213	0.937	0.474	2.41389354947627e-240	ASPH
408	ENSG00000147613	7.2146169946417e-245	2.78978	0.354	0.049	2.62597629370968e-240	PSKH2
409	ENSG00000204442	8.53857452340864e-245	-5.99246	0.053	0.634	3.10787035503028e-240	NALF1
410	ENSG00000122584	2.41474555694235e-244	3.40414	0.251	0.02	8.78919087815876e-240	NXPH1
411	ENSG00000198938	2.7161537408043e-243	-2.48238	0.751	0.924	9.88625638577951e-239	MT-CO3
412	ENSG00000082438	4.01916641986923e-243	1.22639	0.993	0.587	1.462896193504e-238	COBLL1
413	ENSG00000226009	6.45980429149847e-243	2.46998	0.398	0.063	2.35123956601961e-238	KCNIP2-AS1
414	ENSG00000131504	1.23874047091707e-242	2.04827	0.529	0.115	4.50876756604395e-238	DIAPH1
415	ENSG00000186468	2.37052079500665e-242	-2.31179	0.654	0.854	8.6282215896652e-238	RPS23
416	ENSG00000173715	3.44399785347479e-242	1.58262	0.803	0.277	1.25354633870775e-237	C11orf80
417	ENSG00000277443	3.93939187777978e-242	-2.74665	0.471	0.8	1.43385985567429e-237	MARCKS
418	ENSG00000159733	9.74300595991008e-242	2.41208	0.405	0.067	3.54625930928807e-237	ZFYVE28
419	ENSG00000142534	1.26722675153257e-241	-2.15621	0.689	0.868	4.61245193022826e-237	RPS11
420	ENSG00000166689	1.70598969692615e-241	1.25208	0.984	0.576	6.20946129887181e-237	PLEKHA7
421	ENSG00000115525	1.7100146905859e-241	1.88505	0.483	0.093	6.22411147079455e-237	ST3GAL5
422	ENSG00000104365	2.76173098891542e-241	1.70462	0.623	0.156	1.00521484534544e-236	IKBKB
423	ENSG00000103460	1.33422098979497e-240	-4.46153	0.116	0.666	4.85629755865574e-236	TOX3
424	ENSG00000253184	1.77482065324399e-240	1.34797	0.848	0.289	6.45999221367748e-236
425	ENSG00000096968	1.8971537035684e-240	1.51464	0.764	0.243	6.90526005024827e-236	JAK2
426	ENSG00000183287	2.04533217201676e-240	4.07045	0.223	0.014	7.44460003970662e-236	CCBE1
427	ENSG00000133805	2.41188662783422e-240	2.24351	0.413	0.069	8.77878494799101e-236	AMPD3
428	ENSG00000198570	4.17008083622569e-240	1.29426	0.985	0.592	1.51782602276943e-235	RD3
429	ENSG00000225087	1.50478862872354e-239	3.10578	0.288	0.03	5.47712965082793e-235
430	ENSG00000101384	9.15381429631943e-239	2.71359	0.333	0.043	3.33180532757435e-234	JAG1
431	ENSG00000115935	2.36913632725752e-238	1.68849	0.544	0.121	8.62318240395193e-234	WIPF1
432	ENSG00000110436	2.84612401869773e-238	1.36987	0.902	0.346	1.0359322203256e-233	SLC1A2
433	ENSG00000196588	2.7561175861544e-237	1.32055	0.966	0.543	1.00317167900848e-232	MRTFA
434	ENSG00000065621	3.47183056883525e-237	2.16465	0.459	0.088	1.26367689044465e-232	GSTO2
435	ENSG00000286863	8.18010660960764e-237	1.67643	0.718	0.221	2.97739520376499e-232
436	ENSG00000223935	8.76819947061496e-237	1.72068	0.658	0.185	3.19144924331443e-232	LGALSL-DT
437	ENSG00000093217	3.63979829248627e-236	1.66955	0.618	0.16	1.32481378249915e-231	XYLB
438	ENSG00000161800	5.022099604742e-236	1.66322	0.724	0.222	1.82794381413399e-231	RACGAP1
439	ENSG00000230448	7.02170708532365e-236	1.99469	0.527	0.12	2.5557609449161e-231	LINC00276
440	ENSG00000196083	8.4479089826817e-236	3.01895	0.312	0.038	3.07486991151648e-231	IL1RAP
441	ENSG00000003989	3.71863349717524e-235	2.66713	0.373	0.058	1.35350822030185e-230	SLC7A2
442	ENSG00000109667	4.18266113394619e-235	1.90352	0.563	0.137	1.52240499953374e-230	SLC2A9
443	ENSG00000003987	6.46326170461424e-235	1.59115	0.733	0.228	2.35249799524549e-230	MTMR7
444	ENSG00000057294	2.80046072044131e-234	2.36097	0.393	0.064	1.01931169302623e-229	PKP2
445	ENSG00000145425	2.98822250551424e-234	-2.17965	0.678	0.862	1.08765322755707e-229	RPS3A
446	ENSG00000231782	6.84622663692296e-234	2.83346	0.358	0.053	2.49188957130722e-229	LINC00575
447	ENSG00000184009	1.03225800645008e-233	-2.41531	0.575	0.826	3.75721269187699e-229	ACTG1
448	ENSG00000104219	1.3761721446377e-233	1.32728	0.933	0.401	5.00899137205231e-229	ZDHHC2
449	ENSG00000163378	2.26497622154358e-233	1.48877	0.771	0.248	8.24406045117432e-229	EOGT
450	ENSG00000120756	2.54781652606107e-233	1.75378	0.6	0.153	9.27354259155707e-229	PLS1
451	ENSG00000253496	3.74172442384685e-233	1.19484	0.989	0.441	1.36191285579178e-228
452	ENSG00000248343	2.14122258543887e-232	2.28578	0.441	0.084	7.79362196648039e-228
453	ENSG00000142937	3.13232975209114e-232	-2.31499	0.608	0.838	1.14010538316613e-227	RPS8
454	ENSG00000092931	5.24407148529793e-232	1.38944	0.938	0.449	1.90873713921874e-227	MFSD11
455	ENSG00000175497	8.20442368931709e-232	-2.92838	0.722	0.856	2.98624613443763e-227	DPP10
456	ENSG00000170832	9.32626962283921e-232	1.31259	0.964	0.539	3.39457561732102e-227	USP32
457	ENSG00000163399	8.44467647271596e-231	1.64037	0.678	0.195	3.07369334253916e-226	ATP1A1
458	ENSG00000170153	4.48756593974241e-230	1.28586	0.959	0.465	1.63338425074744e-225	RNF150
459	ENSG00000166444	7.73105361483692e-230	1.47049	0.867	0.339	2.81394889472834e-225	DENND2B
460	ENSG00000229922	1.09305520267024e-229	5.00151	0.183	0.008	3.97850232667912e-225	LINC02865
461	ENSG00000287645	2.87080119578929e-229	1.47395	0.797	0.275	1.04491421924339e-224
462	ENSG00000116703	6.84243980672576e-229	1.1581	0.957	0.413	2.49051124085204e-224	PDC
463	ENSG00000198846	1.5796246072291e-228	-6.05249	0.026	0.596	5.74951764539249e-224	TOX
464	ENSG00000153310	4.39345866565983e-228	1.3218	0.945	0.464	1.59913108512687e-223	CYRIB
465	ENSG00000151746	7.5002655785523e-228	0.984381	0.997	0.837	2.72994666528147e-223	BICD1
466	ENSG00000182667	2.04193050661785e-227	1.09678	0.995	0.538	7.43221865798763e-223	NTM
467	ENSG00000145675	6.18611172067816e-227	-1.84658	0.804	0.918	2.25162094409244e-222	PIK3R1
468	ENSG00000183780	4.93020013102847e-226	-3.48332	0.249	0.73	1.79449424369174e-221	SLC35F3
469	ENSG00000137877	5.56631172313413e-226	2.08835	0.446	0.087	2.02602614098636e-221	SPTBN5
470	ENSG00000138641	1.21211801728865e-225	1.43902	0.805	0.289	4.41186715932723e-221	HERC3
471	ENSG00000088854	1.51086084912867e-225	1.23947	0.964	0.538	5.49923131865852e-221	DNAAF9
472	ENSG00000117569	1.94781099993786e-225	-1.28892	0.947	0.949	7.08964247757382e-221	PTBP2
473	ENSG00000152208	2.96869854707746e-225	-6.90004	0.037	0.595	1.08054689716525e-220	GRID2
474	ENSG00000259370	3.63591017975199e-225	3.25226	0.261	0.025	1.32339858722613e-220
475	ENSG00000102763	5.09088958184699e-225	1.19454	0.976	0.586	1.85298199000067e-220	VWA8
476	ENSG00000112699	1.13837549431362e-224	1.27053	0.908	0.358	4.14345912420271e-220	GMDS
477	ENSG00000137486	1.19581419124791e-224	1.61614	0.677	0.199	4.35252449330416e-220	ARRB1
478	ENSG00000251031	2.23324214100274e-224	2.26457	0.377	0.061	8.12855474482178e-220
479	ENSG00000124766	1.42247390252162e-223	-3.06045	0.337	0.739	5.17752051039819e-219	SOX4
480	ENSG00000175766	1.82752314141794e-223	4.29836	0.197	0.011	6.65181873013303e-219	EIF4E1B
481	ENSG00000116604	5.77102262102612e-223	1.6745	0.673	0.199	2.10053681360109e-218	MEF2D
482	ENSG00000144959	1.9148020318568e-222	2.35938	0.353	0.054	6.96949643555238e-218	NCEH1
483	ENSG00000052126	6.02258674245012e-222	0.838488	0.999	0.909	2.19210112251699e-217	PLEKHA5
484	ENSG00000257458	1.32035821734119e-219	2.25814	0.407	0.075	4.80583983947847e-215
485	ENSG00000182534	1.85638842013309e-219	1.96548	0.467	0.097	6.75688257160042e-215	MXRA7
486	ENSG00000128573	1.87961992854481e-219	-6.01522	0.052	0.596	6.8414406159174e-215	FOXP2
487	ENSG00000076554	1.13522447316318e-218	1.27003	0.928	0.415	4.13199003741934e-214	TPD52
488	ENSG00000076554	1.13522447316318e-218	1.27003	0.928	0.415	4.13199003741934e-214	TPD52
489	ENSG00000171735	1.61733608518628e-218	0.945571	0.995	0.819	5.88677988286102e-214	CAMTA1
490	ENSG00000114346	1.64253370933744e-218	1.91623	0.515	0.121	5.97849419524643e-214	ECT2
491	ENSG00000115904	1.15906063683901e-217	1.29573	0.852	0.322	4.21874890596663e-213	SOS1
492	ENSG00000169554	1.27071061061777e-217	-3.42027	0.232	0.695	4.62513248052657e-213	ZEB2
493	ENSG00000051382	1.75631958940504e-217	1.38181	0.805	0.292	6.39265204151646e-213	PIK3CB
494	ENSG00000135049	1.93091531849389e-217	1.06383	0.988	0.729	7.02814557625407e-213	AGTPBP1
495	ENSG00000183853	2.04929283651298e-217	1.83756	0.547	0.137	7.45901606633995e-213	KIRREL1
496	ENSG00000105193	3.44198970061202e-217	-2.28792	0.582	0.817	1.25281541122876e-212	RPS16
497	ENSG00000108298	1.06133946725315e-216	-2.35526	0.564	0.811	3.86306339290801e-212	RPL19
498	ENSG00000115963	6.57128974269254e-216	3.22654	0.292	0.036	2.39181804054523e-211	RND3
499	ENSG00000185774	1.05207048430521e-215	1.99224	0.924	0.569	3.82932614877409e-211	KCNIP4
500	ENSG00000251600	3.20827132710661e-215	1.5415	0.56	0.141	1.16774659764026e-210
501	ENSG00000162688	3.56635286910268e-215	1.55648	0.811	0.316	1.29808111729599e-210	AGL
502	ENSG00000187164	4.55236633492973e-215	1.24217	0.941	0.484	1.65697029858772e-210	SHTN1
503	ENSG00000141404	5.2447090899504e-215	1.25946	0.919	0.402	1.90896921456015e-210	GNAL
504	ENSG00000029534	7.77825472369137e-215	2.80732	0.313	0.043	2.83112915432918e-210	ANK1
505	ENSG00000169856	1.34177479007312e-213	-6.34113	0.016	0.566	4.88379188090816e-209	ONECUT1
506	ENSG00000198804	1.52437040312e-213	-2.39791	0.566	0.851	5.54840339327616e-209	MT-CO1
507	ENSG00000197585	1.53089130034327e-213	1.86542	0.73	0.255	5.57213815498942e-209
508	ENSG00000113356	1.12688136716831e-212	2.06589	0.467	0.103	4.10162280021923e-208	POLR3G
509	ENSG00000180891	2.49939808630219e-212	1.44122	0.786	0.281	9.09730915452272e-208	CUEDC1
510	ENSG00000119912	7.8961264967147e-212	1.34005	0.846	0.326	2.87403212227422e-207	IDE
511	ENSG00000179104	8.60796142011663e-212	-1.9223	0.782	0.891	3.13312579769405e-207	TMTC2
512	ENSG00000250699	1.23030416879946e-211	1.6447	0.571	0.148	4.47806111359628e-207
513	ENSG00000183831	1.91969328873584e-211	2.77343	0.294	0.037	6.9872996323407e-207	ANKRD45
514	ENSG00000133816	2.02420579069947e-211	2.51398	0.361	0.06	7.36770423698792e-207	MICAL2
515	ENSG00000162643	2.13577406508411e-211	3.90128	0.199	0.013	7.77379044209313e-207	DNAI3
516	ENSG00000171914	2.38770600722464e-211	1.10914	0.988	0.55	8.69077232509626e-207	TLN2
517	ENSG00000226824	2.85474274680565e-211	1.33058	0.917	0.442	1.03906926498232e-206
518	ENSG00000260364	4.14792808421133e-211	4.62203	0.17	0.007	1.50976286409124e-206
519	ENSG00000132359	5.98991847363865e-211	1.29192	0.89	0.387	2.180210526035e-206	RAP1GAP2
520	ENSG00000166840	7.13744041351561e-211	2.61715	0.293	0.037	2.59788556171141e-206	GLYATL1
521	ENSG00000233008	8.92971319195444e-210	1.39328	0.615	0.172	3.25023700760758e-205	LINC01725
522	ENSG00000233008	8.92971319195444e-210	1.39328	0.615	0.172	3.25023700760758e-205	LINC01725
523	ENSG00000145743	9.36287815166771e-210	0.993317	0.995	0.754	3.40790038964401e-205	FBXL17
524	ENSG00000255311	1.4003873754771e-209	2.75207	0.298	0.039	5.09712996926156e-205	DLG2-AS2
525	ENSG00000134152	1.47548270243138e-209	1.27542	0.923	0.434	5.37046194030974e-205	KATNBL1
526	ENSG00000153956	1.75890357124794e-209	-1.05275	0.996	0.988	6.40205721862826e-205	CACNA2D1
527	ENSG00000238266	2.77881940423822e-209	5.31662	0.15	0.004	1.01143468675463e-204	LINC00707
528	ENSG00000113296	2.33934089504689e-208	1.44163	0.691	0.216	8.51473298979166e-204	THBS4
529	ENSG00000140988	2.95604701333151e-208	-2.29783	0.541	0.805	1.0759419919124e-203	RPS2
530	ENSG00000186472	6.11510458115774e-208	0.975463	0.99	0.728	2.22577576544979e-203	PCLO
531	ENSG00000245648	1.31533348336568e-207	5.88958	0.147	0.004	4.78755081275438e-203	KLRK1-AS1
532	ENSG00000165959	1.49337791037521e-207	1.33001	0.862	0.348	5.43559691818369e-203	CLMN
533	ENSG00000087274	2.60961650351734e-207	1.29467	0.918	0.461	9.49848214950242e-203	ADD1
534	ENSG00000155754	9.42864246048437e-207	1.66816	0.576	0.154	3.4318372827671e-202	C2CD6
535	ENSG00000163116	1.08032268856735e-206	1.366	0.726	0.243	3.93215852184742e-202	STPG2
536	ENSG00000139921	1.51429944245102e-206	-2.08939	0.621	0.824	5.51174711063322e-202	TMX1
537	ENSG00000226869	5.23104544679075e-206	2.22921	0.376	0.067	1.9039959217229e-201	LHFPL3-AS1
538	ENSG00000159200	1.08749546424775e-205	1.43781	0.701	0.225	3.95826599076897e-201	RCAN1
539	ENSG00000065534	6.25952644890272e-205	1.23076	0.932	0.438	2.27834243687161e-200	MYLK
540	ENSG00000109762	6.47914707287438e-205	1.32924	0.783	0.275	2.35827995158482e-200	SNX25
541	ENSG00000118271	7.26703384121326e-205	3.28202	0.237	0.023	2.6450549775248e-200	TTR
542	ENSG00000198727	8.94463823431375e-205	-2.15182	0.623	0.869	3.25566942452552e-200	MT-CYB
543	ENSG00000167083	1.06486821921451e-204	1.53953	0.643	0.187	3.87590734429698e-200	GNGT2
544	ENSG00000146416	1.54016067149437e-204	1.25565	0.915	0.415	5.60587681210522e-200	AIG1
545	ENSG00000244383	3.66405405266575e-204	1.80045	0.514	0.127	1.33364239408928e-199	FAM3D-AS1
546	ENSG00000101542	5.26025689583353e-204	-4.71633	0.122	0.618	1.91462830494549e-199	CDH20
547	ENSG00000160145	9.32562875729697e-204	-1.66072	0.719	0.883	3.39434235508095e-199	KALRN
548	ENSG00000287125	9.53941723121553e-204	2.30682	0.386	0.072	3.47215708381783e-199
549	ENSG00000177548	1.2225535795231e-203	2.4804	0.341	0.055	4.44985051874819e-199	RABEP2
550	ENSG00000080561	1.6025452179885e-203	3.20498	0.232	0.022	5.83294408443455e-199	MID2
551	ENSG00000140367	1.6793062134013e-203	1.30319	0.798	0.292	6.11233875553803e-199	UBE2Q2
552	ENSG00000235166	2.08461405936096e-203	1.44424	0.731	0.262	7.58757825326202e-199	LINC01440
553	ENSG00000225329	1.57106076134228e-201	3.65517	0.205	0.016	5.71834695913363e-197	LHFPL3-AS2
554	ENSG00000143641	2.02296602286212e-201	1.32114	0.848	0.355	7.36319173001354e-197	GALNT2
555	ENSG00000127252	2.90538454375934e-201	1.63328	0.532	0.133	1.05750186623753e-196	PLAAT1
556	ENSG00000189337	3.36659518285835e-201	1.21504	0.869	0.355	1.22537331465678e-196	KAZN
557	ENSG00000107099	8.07595367598493e-201	1.11446	0.989	0.514	2.939485618985e-196	DOCK8
558	ENSG00000258700	9.02045314127204e-201	4.03038	0.202	0.015	3.2832645343602e-196	LINC00871
559	ENSG00000145362	1.01386701621562e-200	0.998161	0.99	0.719	3.6902731656216e-196	ANK2
560	ENSG00000147642	1.03023298962112e-200	1.71319	0.565	0.154	3.74984203562295e-196	SYBU
561	ENSG00000236279	1.14070922520708e-200	4.36473	0.174	0.009	4.15195343790875e-196	CLEC2L
562	ENSG00000115350	2.17616823827693e-200	2.18118	0.357	0.061	7.92081715368036e-196	POLE4
563	ENSG00000105640	2.90433043398666e-200	-2.20394	0.591	0.81	1.05711819136246e-195	RPL18A
564	ENSG00000117791	1.0931010923047e-199	2.76092	0.267	0.032	3.97866935577066e-195	MTARC2
565	ENSG00000176597	1.3920693296816e-199	2.47388	0.262	0.03	5.06685394617508e-195	B3GNT5
566	ENSG00000105372	2.02553045725054e-199	-2.22916	0.593	0.803	7.37252575830051e-195	RPS19
567	ENSG00000119227	2.1109812523486e-199	2.56384	0.315	0.047	7.68354956229843e-195	PIGZ
568	ENSG00000179399	3.98140989947121e-199	1.04536	0.994	0.685	1.44915357520953e-194	GPC5
569	ENSG00000122778	4.9276790278305e-199	1.55478	0.527	0.13	1.79357661254975e-194	KIAA1549
570	ENSG00000086062	6.22361649455821e-199	1.81692	0.491	0.118	2.2652719316893e-194	B4GALT1
571	ENSG00000137154	6.69179725667793e-199	-2.3989	0.526	0.782	2.43568036548563e-194	RPS6
572	ENSG00000249776	1.13185173665608e-198	3.6518	0.223	0.02	4.11971395108082e-194
573	ENSG00000070214	2.32109579068338e-198	1.12753	0.972	0.479	8.44832445892938e-194	SLC44A1
574	ENSG00000175287	2.42045553723802e-198	2.18402	0.414	0.086	8.80997406443894e-194	PHYHD1
575	ENSG00000139946	5.4688148709601e-198	1.32711	0.751	0.267	1.99053923673206e-193	PELI2
576	ENSG00000120549	8.3744975081555e-198	-2.13971	0.655	0.847	3.04814960301844e-193	KIAA1217
577	ENSG00000089159	8.49594385321507e-198	1.82103	0.477	0.11	3.09235364369322e-193	PXN
578	ENSG00000158079	6.10411399871603e-197	1.55957	0.544	0.142	2.22177541325266e-192	PTPDC1
579	ENSG00000198712	6.34857164262241e-197	-2.15167	0.701	0.89	2.3107531064817e-192	MT-CO2
580	ENSG00000023171	1.42510157055927e-196	1.04015	0.995	0.676	5.18708469652162e-192	GRAMD1B
581	ENSG00000065320	4.77279781297866e-196	3.43709	0.217	0.019	1.73720294796797e-191	NTN1
582	ENSG00000048471	1.28771573609353e-194	1.21669	0.929	0.483	4.68702773623322e-190	SNX29
583	ENSG00000185261	1.37244518494769e-194	1.10312	0.981	0.633	4.99542598417259e-190	KIAA0825
584	ENSG00000239642	5.55020472128533e-194	2.21541	0.374	0.071	2.02016351445343e-189	MEIKIN
585	ENSG00000106546	6.34346296270571e-194	2.14098	0.401	0.081	2.30889364916562e-189	AHR
586	ENSG00000281128	6.71278950370024e-194	1.90713	0.435	0.094	2.44332112355681e-189	PTENP1-AS
587	ENSG00000147647	7.04341443949302e-194	2.81589	0.298	0.044	2.56366198768667e-189	DPYS
588	ENSG00000286071	8.60432182718802e-194	3.26554	0.226	0.022	3.1318010586599e-189
589	ENSG00000165406	1.2251941707088e-193	1.17525	0.956	0.542	4.4594617425459e-189	MARCHF8
590	ENSG00000085433	1.90116109888596e-193	1.56904	0.621	0.189	6.91984616772512e-189	WDR47
591	ENSG00000084207	1.35286758174128e-192	-2.58613	0.466	0.752	4.92416742402192e-188	GSTP1
592	ENSG00000286924	2.45138210487405e-192	1.98984	0.386	0.074	8.92254058532057e-188
593	ENSG00000287306	3.80859974784705e-192	2.46135	0.287	0.04	1.38625413622137e-187
594	ENSG00000140416	1.49019849034181e-191	1.5541	0.655	0.212	5.42402446514614e-187	TPM1
595	ENSG00000244302	1.85705017622606e-191	1.64985	0.475	0.11	6.75929123142762e-187	PEX5L-AS2
596	ENSG00000164398	1.83839350733464e-190	1.25234	0.796	0.287	6.69138468799664e-186	ACSL6
597	ENSG00000068650	2.89458668063772e-190	1.15997	0.922	0.443	1.05357166001852e-185	ATP11A
598	ENSG00000205325	7.42260250991144e-190	3.42416	0.217	0.02	2.70167886155757e-185
599	ENSG00000122406	7.72533209614105e-190	-2.08712	0.613	0.802	2.81186637635342e-185	RPL5
600	ENSG00000156959	1.97537396286978e-189	1.45712	0.685	0.228	7.18996615005341e-185	LHFPL4
601	ENSG00000286685	1.07952976416937e-188	3.44596	0.216	0.02	3.92927243562369e-184
602	ENSG00000169760	1.90225896231161e-188	-5.79596	0.059	0.552	6.92384217102179e-184	NLGN1
603	ENSG00000095015	2.34934826850407e-188	1.28872	0.796	0.306	8.55115782770113e-184	MAP3K1
604	ENSG00000156482	9.51127504151503e-188	-2.06712	0.639	0.805	3.46191388961064e-183	RPL30
605	ENSG00000213981	1.90675167985482e-187	3.56485	0.189	0.014	6.94019476433559e-183
606	ENSG00000146263	3.51578016468132e-187	1.30234	0.8	0.314	1.27967366434071e-182	MMS22L
607	ENSG00000280650	6.23911871694688e-187	1.97932	0.434	0.098	2.27091443059432e-182	KCNIP4-IT1
608	ENSG00000188107	6.32081274427398e-187	0.530862	1	0.986	2.30064942266084e-182	EYS
609	ENSG00000103489	9.26709075162523e-187	1.56361	0.613	0.193	3.37303569177655e-182	XYLT1
610	ENSG00000267476	1.0790630389016e-186	1.30704	0.696	0.231	3.92757364899406e-182
611	ENSG00000115419	6.81697123206457e-186	1.10015	0.955	0.53	2.48124118904686e-181	GLS
612	ENSG00000287159	7.70013258053398e-186	1.31669	0.687	0.227	2.80269425666276e-181
613	ENSG00000233620	1.12691569787101e-185	2.07668	0.375	0.074	4.1017477571109e-181	USH2A-AS2
614	ENSG00000177990	1.26847792049651e-185	1.28622	0.752	0.277	4.61700593502318e-181	DPY19L2
615	ENSG00000168675	1.60026684411459e-185	0.986174	0.991	0.592	5.82465125920829e-181	LDLRAD4
616	ENSG00000089009	2.86201807352546e-185	-2.01736	0.656	0.814	1.0417173384018e-180	RPL6
617	ENSG00000278535	6.22574502358224e-185	2.8413	0.221	0.022	2.26604667368346e-180	DHRS11
618	ENSG00000205129	6.95157014573144e-185	1.36142	0.595	0.172	2.53023250164333e-180	C4orf47
619	ENSG00000285679	4.2740169944043e-184	1.10295	0.785	0.29	1.55565670562328e-179
620	ENSG00000143947	8.02378819694206e-184	-2.11448	0.597	0.796	2.92049842792297e-179	RPS27A
621	ENSG00000251432	8.57620287139641e-184	1.14697	0.917	0.441	3.12156632113087e-179	LINC02615
622	ENSG00000156011	9.19371024262484e-184	1.1644	0.941	0.541	3.34632665411059e-179	PSD3
623	ENSG00000129493	1.1315770203946e-183	1.46199	0.618	0.192	4.11871403883226e-179	HEATR5A
624	ENSG00000136935	1.60101396886853e-183	1.42343	0.642	0.203	5.82737064388766e-179	GOLGA1
625	ENSG00000175806	2.16770570316632e-183	1.31542	0.712	0.25	7.89001521838479e-179	MSRA
626	ENSG00000215018	2.61404423303442e-183	2.11641	0.331	0.057	9.5145981993987e-179	COL28A1
627	ENSG00000112530	9.4838957989218e-183	1.09185	0.906	0.408	3.45194839289156e-178	PACRG
628	ENSG00000141447	2.30295798540452e-182	1.44339	0.693	0.242	8.38230647527537e-178	OSBPL1A
629	ENSG00000286886	4.23723093619305e-182	1.83514	0.415	0.091	1.54226731615555e-177
630	ENSG00000196296	1.04919485357916e-181	2.60184	0.262	0.034	3.81885942805742e-177	ATP2A1
631	ENSG00000010810	1.0594835577522e-181	-3.90898	0.133	0.59	3.85630825350646e-177	FYN
632	ENSG00000069849	1.38872104442184e-181	1.4795	0.602	0.182	5.05466685748661e-177	ATP1B3
633	ENSG00000183826	2.82566076739099e-181	1.02522	0.981	0.634	1.02848400611497e-176	BTBD9
634	ENSG00000254361	5.87333663491581e-181	3.6034	0.198	0.017	2.13777706837666e-176
635	ENSG00000198732	1.34022431432529e-180	2.47265	0.292	0.044	4.87814845928118e-176	SMOC1
636	ENSG00000198597	1.81775656566015e-180	-1.50444	0.893	0.887	6.6162703476898e-176	ZNF536
637	ENSG00000151067	2.15227670245493e-180	1.2207	0.86	0.377	7.83385674159545e-176	CACNA1C
638	ENSG00000151067	2.15227670245493e-180	1.2207	0.86	0.377	7.83385674159545e-176	CACNA1C
639	ENSG00000263574	2.3901209753337e-180	1.76997	0.506	0.137	8.69956232601962e-176
640	ENSG00000008083	4.33304989137574e-180	1.08442	0.949	0.514	1.57714349946294e-175	JARID2
641	ENSG00000172264	4.75763986768723e-180	0.9708	0.993	0.628	1.7316857590408e-175	MACROD2
642	ENSG00000171316	7.77196105391974e-180	-0.959207	0.983	0.965	2.8288383844057e-175	CHD7
643	ENSG00000124140	1.56351137140705e-179	1.8764	0.45	0.108	5.69086868964739e-175	SLC12A5
644	ENSG00000236373	2.19501666555981e-179	5.74906	0.126	0.003	7.98942165930461e-175	LINC02653
645	ENSG00000125899	4.71248676817718e-179	4.94324	0.144	0.006	1.71525093388113e-174	LINC02871
646	ENSG00000226702	1.63869186781204e-178	-2.79145	0.265	0.676	5.96451066046224e-174	MIR217HG
647	ENSG00000145708	1.98795797320391e-178	6.9413	0.113	0.002	7.23576943086759e-174	CRHBP
648	ENSG00000162814	2.62066613743339e-178	1.37636	0.613	0.189	9.53870060703004e-174	SPATA17
649	ENSG00000284862	4.59260789144458e-178	1.97941	0.386	0.079	1.671617420328e-173	CCDC39
650	ENSG00000248019	6.98296642119318e-178	1.67537	0.425	0.095	2.54166011798589e-173	FAM13A-AS1
651	ENSG00000187672	8.9494160312831e-178	0.975619	0.988	0.65	3.25740844706642e-173	ERC2
652	ENSG00000151623	1.29104959938679e-177	1.20452	0.526	0.141	4.69916233184805e-173	NR3C2
653	ENSG00000152503	1.43331337706337e-177	1.19009	0.849	0.357	5.21697402983527e-173	TRIM36
654	ENSG00000137210	4.06800391256235e-177	0.957939	0.988	0.643	1.48067206409444e-172	TMEM14B
655	ENSG00000120992	4.95189956955836e-177	1.18745	0.86	0.369	1.80239240532785e-172	LYPLA1
656	ENSG00000197756	5.12498609342757e-177	-1.81519	0.679	0.829	1.86539243828577e-172	RPL37A
657	ENSG00000132475	1.6778207836589e-176	-1.53074	0.813	0.892	6.10693208836167e-172	H3-3B
658	ENSG00000232885	1.74424197523366e-176	1.21854	0.725	0.251	6.34869194145549e-172	GPC5-AS2
659	ENSG00000140950	2.03211787017662e-176	1.58937	0.523	0.144	7.39650262386887e-172	MEAK7
660	ENSG00000131368	2.52990349911394e-176	1.29309	0.752	0.283	9.20834275607494e-172	MRPS25
661	ENSG00000287478	2.83753406850544e-176	1.77068	0.416	0.093	1.03280565025461e-171
662	ENSG00000205838	3.27600566143302e-176	1.77406	0.437	0.102	1.19240054064839e-171	TTC23L
663	ENSG00000267065	3.59093605153572e-176	2.53795	0.297	0.048	1.30702890403797e-171	LINC02080
664	ENSG00000144820	5.01323636454076e-176	2.74022	0.253	0.033	1.82471777196554e-171	ADGRG7
665	ENSG00000141519	2.06690649818278e-175	1.44008	0.55	0.157	7.52312627208567e-171	CCDC40
666	ENSG00000237773	4.3710245587517e-175	2.88641	0.27	0.039	1.59096551889444e-170
667	ENSG00000157851	8.56891910310624e-175	1.17106	0.829	0.35	3.11891517514861e-170	DPYSL5
668	ENSG00000149273	8.8647751752682e-175	-1.89506	0.651	0.811	3.22660086829412e-170	RPS3
669	ENSG00000143845	1.08344297406911e-174	2.36047	0.301	0.05	3.94351573701676e-170	ETNK2
670	ENSG00000140488	1.62299487285817e-174	1.32409	0.756	0.29	5.90737673822916e-170	CELF6
671	ENSG00000288004	1.65519018985507e-174	3.89211	0.169	0.012	6.02456125303447e-170
672	ENSG00000236065	6.61095636742845e-174	1.75538	0.413	0.093	2.40625589861661e-169
673	ENSG00000112306	1.03198546808833e-173	-2.03674	0.604	0.793	3.75622070674792e-169	RPS12
674	ENSG00000198780	1.05930553453373e-173	1.24333	0.712	0.254	3.85566028459586e-169	FAM169A
675	ENSG00000166441	2.69991599395895e-173	-2.06701	0.59	0.782	9.82715423481178e-169	RPL27A
676	ENSG00000129295	3.21756418189962e-173	1.3152	0.611	0.19	1.17112901092782e-168	DNAAF11
677	ENSG00000174498	6.07595667379359e-173	2.38329	0.311	0.054	2.21152671012739e-168	IGDCC3
678	ENSG00000177600	8.50163109193564e-173	-2.14609	0.554	0.761	3.09442368484273e-168	RPLP2
679	ENSG00000171757	9.10259065912316e-173	1.63063	0.476	0.123	3.31316094810765e-168	LRRC34
680	ENSG00000245534	1.53654986989748e-172	1.11867	0.9	0.414	5.59273421645285e-168	RORA-AS1
681	ENSG00000073350	2.88121282418541e-172	1.17226	0.845	0.357	1.04870384374701e-167	LLGL2
682	ENSG00000213626	3.1315322535938e-172	1.20974	0.863	0.387	1.13981510966307e-167	LBH
683	ENSG00000166900	3.45477005761421e-172	1.09126	0.915	0.446	1.25746720557042e-167	STX3
684	ENSG00000164587	4.69479991119215e-172	-1.97144	0.622	0.797	1.70881327167572e-167	RPS14
685	ENSG00000172939	8.06453504169546e-172	1.16618	0.803	0.321	2.93532946447631e-167	OXSR1
686	ENSG00000036672	8.84025151949193e-172	1.73488	0.441	0.108	3.21767474806467e-167	USP2
687	ENSG00000053108	2.56127296686676e-171	1.04562	0.848	0.36	9.32252134480162e-167	FSTL4
688	ENSG00000156313	2.94991216478144e-171	1.20196	0.749	0.283	1.07370902973715e-166	RPGR
689	ENSG00000148303	4.53519118127998e-171	-1.98913	0.607	0.795	1.65071888616229e-166	RPL7A
690	ENSG00000248125	1.00872651114865e-170	3.17529	0.192	0.017	3.67156275527885e-166
691	ENSG00000054690	1.02754850139018e-170	1.67208	0.437	0.104	3.74007103535997e-166	PLEKHH1
692	ENSG00000138642	1.67857461575297e-170	3.83268	0.167	0.012	6.10967588641767e-166	HERC6
693	ENSG00000164010	2.25951950864688e-170	1.73393	0.437	0.105	8.22419910757291e-166	ERMAP
694	ENSG00000100154	2.86798238183375e-170	-1.49678	0.895	0.919	1.04388822733985e-165	TTC28
695	ENSG00000147202	3.67213137757156e-170	1.17193	0.815	0.341	1.3365823788085e-165	DIAPH2
696	ENSG00000170889	6.73986083760245e-170	-2.06736	0.574	0.774	2.45317454767054e-165	RPS9
697	ENSG00000183690	1.12678991201655e-169	1.56475	0.5	0.137	4.10128992175783e-165	EFHC2
698	ENSG00000176571	1.41361501958093e-169	2.87065	0.267	0.04	5.14527594827067e-165	CNBD1
699	ENSG00000109475	2.59271984488773e-169	-2.01399	0.59	0.777	9.43698169142235e-165	RPL34
700	ENSG00000245937	6.1953168423449e-169	1.2039	0.789	0.322	2.2549714242767e-164	SLC12A2-DT
701	ENSG00000250092	6.45493925131112e-169	2.02518	0.393	0.089	2.34946878869222e-164
702	ENSG00000250592	7.08366920815196e-169	1.24292	0.805	0.357	2.57831391838315e-164
703	ENSG00000232682	1.54278975395966e-168	4.25114	0.15	0.008	5.61544614646236e-164
704	ENSG00000119900	1.62219643326529e-168	1.30392	0.637	0.208	5.90447057779902e-164	OGFRL1
705	ENSG00000165097	2.80559409373934e-168	1.33009	0.645	0.216	1.02118013823924e-163	KDM1B
706	ENSG00000151743	3.69008369001541e-168	1.28887	0.724	0.269	1.34311666149181e-163	AMN1
707	ENSG00000086015	4.63437915496993e-168	1.01908	0.962	0.557	1.68682132482596e-163	MAST2
708	ENSG00000154678	8.14297973329893e-168	-1.10693	0.985	0.964	2.96388176332614e-163	PDE1C
709	ENSG00000213741	8.43466509963829e-168	-1.95091	0.608	0.79	3.07004940296634e-163	RPS29
710	ENSG00000135333	1.0628154429556e-167	-6.13479	0.024	0.491	3.8684356492698e-163	EPHA7
711	ENSG00000122735	1.1699262688361e-167	2.08396	0.347	0.069	4.25829763330965e-163	DNAI1
712	ENSG00000164638	1.41698006314608e-167	1.95149	0.4	0.092	5.15752403383909e-163	SLC29A4
713	ENSG00000248538	1.63891246143838e-167	2.33213	0.25	0.034	5.96531357714342e-163	PPP1R3B-DT
714	ENSG00000183778	1.89656129518937e-167	3.29746	0.206	0.022	6.90310380223028e-163	B3GALT5
715	ENSG00000087253	2.74033439704987e-167	1.82112	0.414	0.098	9.97426913838211e-163	LPCAT2
716	ENSG00000160789	2.90661666652565e-167	1.22611	0.718	0.259	1.05795033428201e-162	LMNA
717	ENSG00000188316	4.99938508827954e-167	1.15972	0.759	0.288	1.81967618443199e-162	ENO4
718	ENSG00000115353	7.45660795314514e-167	2.7752	0.232	0.029	2.71405616278577e-162	TACR1
719	ENSG00000215866	9.82819086346029e-167	2.58292	0.277	0.044	3.57726491048228e-162	LINC01356
720	ENSG00000177181	1.45930856378357e-166	1.68059	0.395	0.088	5.31159131045943e-162	RIMKLA
721	ENSG00000100600	5.112076748006e-166	1.6459	0.441	0.109	1.86069369473922e-161	LGMN
722	ENSG00000122026	9.25053170916368e-166	-1.96774	0.611	0.788	3.3670085315014e-161	RPL21
723	ENSG00000089057	9.43748669542182e-166	1.07839	0.945	0.516	3.43505640739964e-161	SLC23A2
724	ENSG00000117115	1.49750428458704e-165	3.6474	0.185	0.017	5.45061609503993e-161	PADI2
725	ENSG00000256061	1.75039589042104e-165	1.1831	0.795	0.32	6.37109096195452e-161	DNAAF4
726	ENSG00000063177	4.36344175122798e-165	-1.88819	0.642	0.796	1.58820552861196e-160	RPL18
727	ENSG00000076344	8.45464156183467e-165	1.99913	0.371	0.081	3.07732043567658e-160	RGS11
728	ENSG00000198242	1.13507250796088e-164	-2.18277	0.539	0.747	4.13143691447602e-160	RPL23A
729	ENSG00000156042	1.42577630101605e-164	1.58259	0.496	0.137	5.18954058043821e-160	CFAP70
730	ENSG00000087460	1.45175545566811e-164	-2.27247	0.437	0.72	5.28409950754077e-160	GNAS
731	ENSG00000158467	1.46755342347062e-164	1.01768	0.933	0.455	5.34160095074837e-160	AHCYL2
732	ENSG00000250564	2.41022098003249e-164	2.76881	0.243	0.033	8.77272232312224e-160	LINC02999
733	ENSG00000246263	3.2686823219627e-164	1.76715	0.399	0.092	1.18973499154798e-159	UBR5-DT
734	ENSG00000231500	4.4251571916021e-164	-2.01092	0.571	0.774	1.61066871459933e-159	RPS18
735	ENSG00000007216	5.07824430183909e-164	5.61042	0.114	0.003	1.84837936098339e-159	SLC13A2
736	ENSG00000203739	5.37585025585494e-164	1.02407	0.932	0.448	1.95670197612608e-159	PRDX6-AS1
737	ENSG00000134516	7.2667574624427e-164	4.70686	0.131	0.006	2.64495438117989e-159	DOCK2
738	ENSG00000255910	7.72614480404161e-164	3.02725	0.199	0.02	2.81216218577506e-159
739	ENSG00000188523	9.83102521266997e-164	3.27268	0.186	0.017	3.57829655690762e-159	CFAP77
740	ENSG00000152217	1.06087940498511e-163	-2.9707	0.268	0.646	3.86138885826479e-159	SETBP1
741	ENSG00000264112	4.0377299091961e-163	1.86441	0.363	0.076	1.4696529323492e-158
742	ENSG00000153944	5.34209841191817e-163	0.636086	0.999	0.944	1.94441697996998e-158	MSI2
743	ENSG00000129038	5.75801785289163e-163	-3.32794	0.18	0.591	2.09580333809549e-158	LOXL1
744	ENSG00000018189	5.88724946071163e-163	0.810365	0.996	0.788	2.14284105870982e-158	RUFY3
745	ENSG00000138326	5.90489550554778e-163	-1.88317	0.651	0.799	2.14926386610928e-158	RPS24
746	ENSG00000105926	1.12592140000117e-162	1.22006	0.664	0.234	4.09812871172427e-158	PALS2
747	ENSG00000188596	2.0674827257018e-162	1.98482	0.362	0.077	7.52522362500942e-158	CFAP54
748	ENSG00000177694	2.14307593719274e-162	1.0234	0.974	0.615	7.80036779619412e-158	NAALADL2
749	ENSG00000142676	2.25503019089278e-162	-1.91307	0.62	0.786	8.20785888881154e-158	RPL11
750	ENSG00000187715	2.55555033036851e-162	2.25793	0.289	0.049	9.3016920924753e-158	KBTBD12
751	ENSG00000221947	1.12749333477138e-161	2.49068	0.242	0.033	4.10385023990089e-157	XKR9
752	ENSG00000069966	1.47458121421789e-161	1.10455	0.903	0.459	5.36718070351029e-157	GNB5
753	ENSG00000111728	1.63815011650718e-161	1.01675	0.859	0.375	5.96253879406284e-157	ST8SIA1
754	ENSG00000150471	1.80035685606226e-161	-1.04594	0.933	0.967	6.55293888469542e-157	ADGRL3
755	ENSG00000005844	3.83066506639959e-161	3.38909	0.182	0.017	1.39428547086812e-156	ITGAL
756	ENSG00000176771	4.34213534618393e-161	0.763064	0.999	0.967	1.58045042330403e-156	NCKAP5
757	ENSG00000135540	1.56007102973924e-160	-1.71845	0.786	0.847	5.67834653404489e-156	NHSL1
758	ENSG00000214960	2.13777843298827e-160	1.16751	0.576	0.179	7.7810859403907e-156	CRPPA
759	ENSG00000001461	6.71600804562009e-160	1.21611	0.696	0.255	2.4444926084448e-155	NIPAL3
760	ENSG00000285572	7.22041066143475e-160	4.43693	0.125	0.005	2.62808507254902e-155
761	ENSG00000101079	2.17645329313784e-159	1.14814	0.866	0.392	7.9218546963631e-155	NDRG3
762	ENSG00000154258	3.33101977266138e-159	4.17504	0.14	0.008	1.21242457685329e-154	ABCA9
763	ENSG00000106078	4.97534423828951e-159	0.861165	0.971	0.451	1.81092579585262e-154	COBL
764	ENSG00000121104	5.74758716813618e-159	1.70931	0.437	0.113	2.09200677745821e-154	FAM117A
765	ENSG00000036530	6.76533940640263e-159	1.14784	0.712	0.264	2.46244823714243e-154	CYP46A1
766	ENSG00000154556	7.91511730991221e-159	0.825705	0.998	0.755	2.88094439846185e-154	SORBS2
767	ENSG00000135298	8.28130559115994e-159	-2.08898	0.671	0.818	3.01422960907039e-154	ADGRB3
768	ENSG00000106348	1.55984746945046e-158	1.9525	0.362	0.08	5.67753281930577e-154	IMPDH1
769	ENSG00000156642	1.6949866532607e-158	1.10336	0.891	0.439	6.16941242053829e-154	NPTN
770	ENSG00000237877	1.84344034001437e-158	1.00668	0.787	0.318	6.70975414958429e-154	LINC01473
771	ENSG00000183576	2.20882888870757e-158	1.18351	0.773	0.317	8.03969538911782e-154	SETD3
772	ENSG00000140443	2.47307841916489e-158	-1.10961	0.951	0.935	9.00151083007638e-154	IGF1R
773	ENSG00000163357	3.08941275629551e-158	5.15537	0.119	0.004	1.12448445503644e-153	DCST1
774	ENSG00000167987	3.19124616931855e-158	1.36849	0.527	0.153	1.16154978070857e-153	VPS37C
775	ENSG00000125166	3.41874786341165e-158	1.42765	0.507	0.145	1.24435584732457e-153	GOT2
776	ENSG00000166006	6.60121557525461e-158	-5.29432	0.025	0.475	2.40271044508117e-153	KCNC2
777	ENSG00000247199	1.06778442855842e-157	1.22224	0.769	0.327	3.88652176306695e-153	FBXO38-DT
778	ENSG00000247199	1.06778442855842e-157	1.22224	0.769	0.327	3.88652176306695e-153	FBXO38-DT
779	ENSG00000254166	1.07801590249198e-157	2.61246	0.266	0.043	3.92376228189031e-153	CASC19
780	ENSG00000137494	1.21253857486681e-157	1.46246	0.499	0.141	4.4133979048002e-153	ANKRD42
781	ENSG00000120053	1.41212976222903e-157	1.47938	0.435	0.109	5.13986990856124e-153	GOT1
782	ENSG00000138029	1.48869065639292e-157	1.16081	0.707	0.263	5.41853625113896e-153	HADHB
783	ENSG00000074211	2.90287971973656e-157	3.12559	0.19	0.019	1.05659016038971e-152	PPP2R2C
784	ENSG00000224167	3.32213339554531e-157	1.66952	0.482	0.137	1.20919011331058e-152	LINC01357
785	ENSG00000100316	3.72697311786738e-157	-1.77081	0.672	0.81	1.35654367544137e-152	RPL3
786	ENSG00000203709	3.94744016395742e-157	2.12783	0.274	0.045	1.43678927087722e-152	MIR29B2CHG
787	ENSG00000115902	4.38178548906153e-157	1.83049	0.362	0.079	1.59488228230862e-152	SLC1A4
788	ENSG00000227227	5.18190118014311e-157	1.56187	0.392	0.09	1.88610839154849e-152
789	ENSG00000216937	1.13190856542224e-156	1.20186	0.708	0.273	4.11992079642385e-152	CCDC7
790	ENSG00000072954	1.15441077180012e-156	1.77673	0.385	0.09	4.20182432719809e-152	TMEM38A
791	ENSG00000101349	1.1850912830195e-156	1.03995	0.836	0.365	4.31349525193437e-152	PAK5
792	ENSG00000137818	1.2834695152214e-156	-1.75599	0.728	0.821	4.67157234150284e-152	RPLP1
793	ENSG00000135951	1.29660931526264e-156	1.38219	0.561	0.179	4.71939858569297e-152	TSGA10
794	ENSG00000171587	1.43991249344279e-156	1.6502	0.416	0.103	5.24099349363306e-152	DSCAM
795	ENSG00000265681	2.03889715198192e-156	-2.03568	0.566	0.757	7.4211778537838e-152	RPL17
796	ENSG00000256717	2.91554924692142e-156	2.27056	0.281	0.048	1.06120161489446e-151	LINC02698
797	ENSG00000048392	3.9946139571568e-156	1.49099	0.434	0.11	1.45395958812593e-151	RRM2B
798	ENSG00000179361	4.05080840418324e-156	1.08903	0.843	0.377	1.47441324295461e-151	ARID3B
799	ENSG00000115423	5.90349350091144e-156	1.52804	0.46	0.124	2.14875356446175e-151	DNAH6
800	ENSG00000230991	4.46752313605959e-155	1.70805	0.333	0.067	1.62608907106297e-150
801	ENSG00000253374	5.18832524082984e-155	5.11273	0.117	0.004	1.88844662115725e-150
802	ENSG00000198899	8.3525665423473e-155	-1.76948	0.799	0.897	3.04016717008357e-150	MT-ATP6
803	ENSG00000177954	1.55396759866454e-154	-2.10779	0.536	0.743	5.65613126561921e-150	RPS27
804	ENSG00000091844	1.58500288094128e-154	1.06853	0.75	0.296	5.76909348605009e-150	RGS17
805	ENSG00000004455	2.30806686721445e-154	1.21815	0.649	0.223	8.40090178328717e-150	AK2
806	ENSG00000163682	9.22928719800325e-154	-1.95065	0.577	0.761	3.35927595432922e-149	RPL9
807	ENSG00000260135	1.01996696618297e-153	3.77333	0.154	0.011	3.71247576351279e-149	MMP2-AS1
808	ENSG00000260661	1.02166950748631e-153	0.96462	0.965	0.566	3.71867267334866e-149
809	ENSG00000146426	1.24470282103188e-153	0.790242	0.995	0.797	4.53046932799185e-149	TIAM2
810	ENSG00000236200	1.55568296881911e-153	1.29061	0.653	0.234	5.66237486990779e-149	KDM4A-AS1
811	ENSG00000197748	1.58726551246768e-153	1.23897	0.53	0.156	5.77732901227986e-149	CFAP43
812	ENSG00000110721	2.04378710614337e-153	1.26331	0.567	0.18	7.43897630894066e-149	CHKA
813	ENSG00000198589	2.13282888049486e-153	0.690112	0.997	0.865	7.7630705592252e-149	LRBA
814	ENSG00000183378	7.02441814991583e-153	4.74827	0.122	0.005	2.55674771820636e-148	OVCH2
815	ENSG00000258603	7.53413382875685e-153	2.29223	0.275	0.047	2.74227403099092e-148
816	ENSG00000103449	7.8138055049845e-153	2.19156	0.297	0.055	2.84406892770426e-148	SALL1
817	ENSG00000132321	8.94755051930248e-153	1.89735	0.341	0.073	3.25672943801572e-148	IQCA1
818	ENSG00000146950	1.37724633339544e-152	1.49734	0.514	0.156	5.01290120429272e-148	SHROOM2
819	ENSG00000050393	2.41352689623729e-152	1.67865	0.393	0.094	8.78475519692449e-148	MCUR1
820	ENSG00000091129	3.7574903304158e-152	0.712893	0.997	0.836	1.36765133046474e-147	NRCAM
821	ENSG00000136237	7.13376084219883e-152	0.96535	0.911	0.442	2.59654627134353e-147	RAPGEF5
822	ENSG00000125691	7.67556988806942e-152	-2.00807	0.568	0.753	2.79375392785951e-147	RPL23
823	ENSG00000198755	9.32930962943699e-152	-2.1274	0.507	0.726	3.39568211892247e-147	RPL10A
824	ENSG00000258144	1.98711255533772e-151	3.76006	0.146	0.01	7.23269227891825e-147	LINC02406
825	ENSG00000183963	2.10757299933579e-151	1.74708	0.388	0.093	7.67114420298239e-147	SMTN
826	ENSG00000114023	2.69698816360674e-151	1.36532	0.555	0.177	9.81649751789582e-147	FAM162A
827	ENSG00000083097	3.12415459814145e-151	0.970223	0.935	0.507	1.13712979063152e-146	DOP1A
828	ENSG00000106780	3.18317988060587e-151	1.01218	0.951	0.554	1.15861381294292e-146	MEGF9
829	ENSG00000236256	3.83912337536483e-151	2.38611	0.337	0.073	1.39736412616529e-146	DIAPH2-AS1
830	ENSG00000152127	4.42750755415437e-151	1.06431	0.886	0.437	1.61152419956111e-146	MGAT5
831	ENSG00000132294	8.12962286351965e-151	0.836313	0.973	0.685	2.95902012986388e-146	EFR3A
832	ENSG00000115840	8.66030064502873e-151	0.998824	0.93	0.517	3.15217622877756e-146	SLC25A12
833	ENSG00000144560	1.19192842354449e-150	1.00874	0.925	0.49	4.33838107601724e-146	VGLL4
834	ENSG00000130413	1.29504318678651e-150	0.912832	0.976	0.629	4.71369819126555e-146	STK33
835	ENSG00000230894	3.35805388655013e-150	3.06281	0.18	0.018	1.22226445362652e-145
836	ENSG00000116353	4.97299436362054e-150	1.40465	0.536	0.168	1.8100704884706e-145	MECR
837	ENSG00000182899	5.08296449719471e-150	-1.93171	0.581	0.758	1.85009741768893e-145	RPL35A
838	ENSG00000134419	6.89016918204867e-150	-2.06267	0.558	0.743	2.50788377888207e-145	RPS15A
839	ENSG00000111674	9.27239834348912e-150	1.09458	0.841	0.376	3.37496754906317e-145	ENO2
840	ENSG00000286068	2.11409288285473e-149	1.10744	0.889	0.46	7.69487527501466e-145
841	ENSG00000107554	3.24004090888745e-149	1.30239	0.602	0.204	1.17931009001686e-144	DNMBP
842	ENSG00000125388	3.28075681210452e-149	1.07276	0.839	0.379	1.1941298644698e-144	GRK4
843	ENSG00000114670	3.59027834850033e-149	1.10324	0.722	0.281	1.30678951328715e-144	NEK11
844	ENSG00000135749	1.16948943549355e-148	1.21482	0.629	0.222	4.25670764730942e-144	PCNX2
845	ENSG00000148408	2.28878337738215e-148	1.06043	0.813	0.367	8.33071373699556e-144	CACNA1B
846	ENSG00000104237	2.50707146943436e-148	0.879894	0.995	0.664	9.12523873444718e-144	RP1
847	ENSG00000101460	2.8584653514588e-148	1.72589	0.37	0.087	1.04042421862397e-143	MAP1LC3A
848	ENSG00000236714	3.04832255812018e-148	4.60549	0.122	0.006	1.10952844470458e-143	LINC01844
849	ENSG00000249345	3.49272632729319e-148	5.05136	0.108	0.003	1.27128252860818e-143	LINC02405
850	ENSG00000139154	9.00944874415279e-148	1.02234	0.916	0.501	3.27925915389673e-143	AEBP2
851	ENSG00000129422	1.10178487335238e-147	1.19485	0.72	0.285	4.010276582028e-143	MTUS1
852	ENSG00000153933	1.78372957143515e-147	1.54955	0.415	0.107	6.49241889410964e-143	DGKE
853	ENSG00000237975	1.82526769831984e-147	1.11822	0.693	0.261	6.64360936834456e-143	FLG-AS1
854	ENSG00000185946	2.03421307161174e-147	1.02783	0.85	0.387	7.40412873805241e-143	RNPC3
855	ENSG00000135083	3.22992390020123e-147	1.04083	0.762	0.311	1.17562770119524e-142	CCNJL
856	ENSG00000079841	6.71007031305572e-147	-7.72317	0.027	0.451	2.44233139254602e-142	RIMS1
857	ENSG00000135862	6.85329701074168e-147	1.44132	0.464	0.13	2.49446304596975e-142	LAMC1
858	ENSG00000118473	1.56236888255321e-146	0.770142	0.995	0.764	5.68671025871717e-142	SGIP1
859	ENSG00000172175	2.03517971090766e-146	0.993271	0.897	0.439	7.40764711176171e-142	MALT1
860	ENSG00000144746	3.13559200407617e-146	1.08493	0.763	0.304	1.14129277764364e-141	ARL6IP5
861	ENSG00000143919	6.04738852110381e-146	0.861069	0.866	0.396	2.20112847391137e-141	CAMKMT
862	ENSG00000008394	7.5975044693145e-146	1.25227	0.551	0.176	2.76533967674109e-141	MGST1
863	ENSG00000174469	1.27499121375594e-145	-3.36091	0.317	0.637	4.64071301982888e-141	CNTNAP2
864	ENSG00000236064	1.57586063433948e-145	3.71096	0.149	0.011	5.73581753686884e-141
865	ENSG00000136141	2.28925940195308e-145	0.847705	0.981	0.567	8.33244637122884e-141	LRCH1
866	ENSG00000154262	2.88460681737103e-145	3.34871	0.153	0.012	1.04993918938671e-140	ABCA6
867	ENSG00000174453	3.45129812337278e-145	1.84644	0.372	0.09	1.25620349094522e-140	VWC2L
868	ENSG00000121933	3.46936008491544e-145	4.51516	0.131	0.008	1.26277768370752e-140	TMIGD3
869	ENSG00000069696	4.45023873767246e-145	3.63538	0.147	0.011	1.61979789573802e-140	DRD4
870	ENSG00000106829	5.6820538131972e-145	1.14532	0.541	0.17	2.06815394692752e-140	TLE4
871	ENSG00000115641	6.90349858880149e-145	1.89929	0.316	0.066	2.51273541635197e-140	FHL2
872	ENSG00000250007	9.55527100979798e-145	0.997908	0.765	0.302	3.47792754214627e-140	GJD2-DT
873	ENSG00000187391	9.84682970185541e-145	0.868616	0.967	0.538	3.58404907488133e-140	MAGI2
874	ENSG00000169439	1.04373396136653e-144	1.03487	0.816	0.368	3.79898287258191e-140	SDC2
875	ENSG00000115355	1.78294947372481e-144	-1.94415	0.564	0.752	6.48957949446355e-140	CCDC88A
876	ENSG00000174628	2.30569049649516e-144	1.01447	0.825	0.378	8.39225226914307e-140	IQCK
877	ENSG00000186073	4.43567355851457e-144	0.949436	0.908	0.452	1.61449646182813e-139	CDIN1
878	ENSG00000132932	5.90846997549206e-144	0.689918	0.998	0.83	2.1505649016796e-139	ATP8A2
879	ENSG00000163565	1.0865989604369e-143	1.45317	0.487	0.146	3.95500289619824e-139	IFI16
880	ENSG00000274020	1.18641268882107e-143	1.9126	0.341	0.077	4.31830490477091e-139	LINC01138
881	ENSG00000123307	1.8769704372031e-143	-1.9326	0.472	0.729	6.83179699733186e-139	NEUROD4
882	ENSG00000204706	1.94410492907316e-143	1.68028	0.307	0.061	7.07615312084047e-139	MAMDC2-AS1
883	ENSG00000187109	2.4804293257938e-143	-1.95911	0.559	0.738	9.02826666002428e-139	NAP1L1
884	ENSG00000227480	2.64078007105992e-143	2.32629	0.228	0.034	9.61191130264391e-139	CCDC148-AS1
885	ENSG00000143398	2.78615485981046e-143	1.04238	0.896	0.46	1.01410464587381e-138	PIP5K1A
886	ENSG00000229846	3.68602118478549e-143	1.22912	0.511	0.155	1.34163799083822e-138
887	ENSG00000149636	3.85367460965779e-143	2.13332	0.259	0.044	1.40266048442324e-138	DSN1
888	ENSG00000185760	5.6440838740442e-143	-8.57332	0.011	0.43	2.05433364847461e-138	KCNQ5
889	ENSG00000185305	5.89833917753181e-143	0.843779	0.984	0.696	2.14687749383803e-138	ARL15
890	ENSG00000188641	1.07103911664342e-142	-5.17842	0.046	0.463	3.8983681767587e-138	DPYD
891	ENSG00000164434	1.55552854380933e-142	-4.93557	0.114	0.509	5.66181279375721e-138	FABP7
892	ENSG00000140044	2.00573736461388e-142	2.95439	0.136	0.009	7.30048285972161e-138	JDP2
893	ENSG00000286889	2.15756610561438e-142	2.087	0.283	0.054	7.85310911121522e-138
894	ENSG00000171858	2.45535418593412e-142	-2.482	0.355	0.648	8.93699816596303e-138	RPS21
895	ENSG00000164985	3.46079066107597e-142	-2.12107	0.464	0.698	1.25965858481843e-137	PSIP1
896	ENSG00000182247	3.66474433589768e-142	0.748981	0.993	0.792	1.33389364338004e-137	UBE2E2
897	ENSG00000134343	4.27600394318022e-142	4.29989	0.132	0.008	1.55637991523874e-137	ANO3
898	ENSG00000171533	4.34179863289593e-142	0.972261	0.922	0.512	1.58032786640146e-137	MAP6
899	ENSG00000168038	8.30884878723083e-142	0.891339	0.857	0.402	3.02425478157628e-137	ULK4
900	ENSG00000113319	8.65114397452359e-142	0.701524	0.997	0.846	3.1488433838471e-137	RASGRF2
901	ENSG00000187699	1.92344926840762e-141	1.25421	0.54	0.175	7.00097064715005e-137	C2orf88
902	ENSG00000213614	2.14636929343493e-141	1.33012	0.64	0.24	7.81235495424446e-137	HEXA
903	ENSG00000197140	3.98114432840952e-141	1.48517	0.43	0.119	1.4490569126545e-136	ADAM32
904	ENSG00000198034	5.67541357335715e-141	-2.01184	0.555	0.74	2.06573703243054e-136	RPS4X
905	ENSG00000161381	6.53754160143747e-141	1.62088	0.409	0.109	2.37953439209121e-136	PLXDC1
906	ENSG00000167216	6.68222968943772e-141	1.652	0.377	0.093	2.43219796236154e-136	KATNAL2
