## Supplementary material for "Identification and characterization of early human photoreceptor states and cell-state-specific retinoblastoma-related features": Shayler et al., Supplemental Tables S1-S10 (part 2 of 3)

### Sheet: Table S5 (continued)
Table S5: Differentially expressed genes in cones vs cone precursors in a 3’ snRNA-seq dataset (data of Zuo et al., PMID 39117640).
907	ENSG00000286608	8.14269450340263e-141	1.76414	0.299	0.059	2.96377794534849e-136
908	ENSG00000196358	9.04045779063143e-141	1.08649	0.771	0.322	3.29054582663403e-136	NTNG2
909	ENSG00000255650	1.00391507697077e-140	1.31407	0.526	0.169	3.65405009715821e-136	FAM222A-AS1
910	ENSG00000169031	2.10841943652557e-140	2.02997	0.415	0.119	7.67422506506578e-136	COL4A3
911	ENSG00000165566	2.65908946965266e-140	-1.3345	0.741	0.851	9.67855385164175e-136	AMER2
912	ENSG00000147604	3.02585811100664e-140	-1.80371	0.675	0.785	1.1013518352442e-135	RPL7
913	ENSG00000178425	3.80962888080453e-140	1.18135	0.551	0.182	1.38662872003523e-135	NT5DC1
914	ENSG00000226070	4.8508360644914e-140	2.4275	0.225	0.033	1.76560731075358e-135	LINC00951
915	ENSG00000117602	5.98769412231592e-140	1.14639	0.627	0.225	2.17940090664055e-135	RCAN3
916	ENSG00000250295	6.25172756196548e-140	1.51743	0.447	0.128	2.2755037980042e-135	RDH10-AS1
917	ENSG00000164879	7.60453906882879e-140	1.66038	0.313	0.065	2.7679001302723e-135	CA3
918	ENSG00000085563	9.39976144511209e-140	1.68426	0.328	0.072	3.4213251707919e-135	ABCB1
919	ENSG00000085365	1.23316773231943e-139	0.915709	0.945	0.568	4.48848391209627e-135	SCAMP1
920	ENSG00000133112	1.28389435877623e-139	-2.00656	0.517	0.718	4.67311868707373e-135	TPT1
921	ENSG00000285681	1.33637397597256e-139	3.42657	0.163	0.016	4.86413399774494e-135
922	ENSG00000180875	5.47911850665487e-139	1.72441	0.394	0.104	1.99428955405224e-134	GREM2
923	ENSG00000196116	5.71215915805792e-139	0.99815	0.579	0.193	2.07911169034992e-134	TDRD7
924	ENSG00000149294	6.30778824735065e-139	-0.881359	0.986	0.958	2.29590876627069e-134	NCAM1
925	ENSG00000108107	9.1355372733747e-139	-1.90126	0.577	0.744	3.32515285676292e-134	RPL28
926	ENSG00000149972	9.71722693445081e-139	-6.51401	0.03	0.439	3.53687625960141e-134	CNTN5
927	ENSG00000144713	1.06009597514757e-138	-1.94085	0.596	0.748	3.85853733034214e-134	RPL32
928	ENSG00000152582	1.1626432101877e-138	1.10229	0.677	0.261	4.2317887564412e-134	SPEF2
929	ENSG00000122417	2.85548151926425e-138	0.86686	0.962	0.598	1.0393381633818e-133	ODF2L
930	ENSG00000064999	3.25847031621214e-138	0.892542	0.957	0.544	1.1860180256949e-133	ANKS1A
931	ENSG00000161267	4.70258992598084e-138	1.20661	0.517	0.161	1.71164868125851e-133	BDH1
932	ENSG00000145592	8.17556985296492e-138	-2.12801	0.464	0.697	2.97574391508217e-133	RPL37
933	ENSG00000255159	3.53372568890765e-137	1.76285	0.31	0.065	1.28620547624861e-132	DENND2B-AS1
934	ENSG00000106013	3.91307708453189e-137	1.81293	0.309	0.065	1.42428179722792e-132	ANKRD7
935	ENSG00000167552	4.58891442102803e-137	-2.27026	0.466	0.707	1.67027307096578e-132	TUBA1A
936	ENSG00000226770	4.84120726348125e-137	5.05146	0.102	0.003	1.76210261976191e-132	LINC03012
937	ENSG00000187185	1.23348772577598e-136	3.34988	0.158	0.015	4.4896486242794e-132
938	ENSG00000096384	1.98422410906514e-136	-1.5898	0.67	0.795	7.2221789121753e-132	HSP90AB1
939	ENSG00000148700	8.49013609607096e-136	0.904176	0.789	0.334	3.09023973624791e-131	ADD3
940	ENSG00000117971	8.96362253282646e-136	-2.82941	0.41	0.665	3.26257932949817e-131	CHRNB4
941	ENSG00000253944	1.22596308000174e-135	3.98124	0.136	0.01	4.46226041859034e-131	MTUS1-DT
942	ENSG00000157617	1.30143336951638e-135	0.99268	0.805	0.358	4.73695717836573e-131	C2CD2
943	ENSG00000182752	1.33057340469089e-135	2.3138	0.221	0.033	4.84302107839389e-131	PAPPA
944	ENSG00000265204	1.48269294966205e-135	2.30548	0.261	0.048	5.39670579817992e-131
945	ENSG00000152894	2.65650696469624e-135	-4.55697	0.081	0.476	9.66915405010138e-131	PTPRK
946	ENSG00000184985	5.39037561759277e-135	-3.78546	0.112	0.499	1.96198891729142e-130	SORCS2
947	ENSG00000229117	8.20615170141473e-135	-1.61363	0.702	0.795	2.98687509628093e-130	RPL41
948	ENSG00000173421	1.10133658885273e-134	1.87389	0.319	0.071	4.00864491610616e-130	IHO1
949	ENSG00000095002	1.74863774128839e-134	0.93573	0.943	0.59	6.3646916507415e-130	MSH2
950	ENSG00000008988	2.07291959958134e-134	-1.93977	0.516	0.721	7.54501275855615e-130	RPS20
951	ENSG00000091409	2.64830867017885e-134	3.09443	0.191	0.025	9.63931389771698e-130	ITGA6
952	ENSG00000107295	3.19335011050724e-134	0.791443	0.984	0.608	1.16231557322242e-129	SH3GL2
953	ENSG00000125207	3.30970446887231e-134	4.95992	0.097	0.003	1.20466623258014e-129	PIWIL1
954	ENSG00000100077	8.18384458515143e-134	-2.35175	0.433	0.686	2.97875575210342e-129	GRK3
955	ENSG00000101040	1.00322450210556e-133	0.913029	0.914	0.482	3.65153654276381e-129	ZMYND8
956	ENSG00000159082	1.64246136215335e-133	0.939553	0.876	0.417	5.97823086596578e-129	SYNJ1
957	ENSG00000100580	1.99467990803387e-133	1.12334	0.682	0.276	7.2602359292617e-129	TMED8
958	ENSG00000048540	2.32748018800475e-133	0.909872	0.768	0.326	8.47156238829967e-129	LMO3
959	ENSG00000235706	4.18361879481535e-133	1.17609	0.507	0.158	1.52275356893689e-128	DICER1-AS1
960	ENSG00000138193	5.33572124045129e-133	1.95603	0.358	0.091	1.94209581709946e-128	PLCE1
961	ENSG00000112981	6.98892377589588e-133	1.14591	0.557	0.191	2.54382847595058e-128	NME5
962	ENSG00000149346	7.71485742942644e-133	0.954244	0.787	0.34	2.80805380716264e-128	SLX4IP
963	ENSG00000120254	8.51055729711639e-133	0.897221	0.958	0.568	3.09767264500442e-128	MTHFD1L
964	ENSG00000238272	8.98403278218372e-133	3.66601	0.136	0.01	3.27000825205923e-128
965	ENSG00000107954	1.84607086882957e-132	1.30249	0.472	0.146	6.71932874836588e-128	NEURL1
966	ENSG00000139970	2.36996699909148e-132	0.727333	0.994	0.716	8.62620588329319e-128	RTN1
967	ENSG00000093144	3.11074753197448e-132	1.02669	0.631	0.232	1.13224988668807e-127	ECHDC1
968	ENSG00000258526	3.22992362578498e-132	1.00034	0.589	0.211	1.17562760131322e-127
969	ENSG00000233729	4.34874326366906e-132	1.28426	0.526	0.175	1.58285557311026e-127	NCKAP5-AS1
970	ENSG00000120262	4.68961094798059e-132	3.38086	0.141	0.012	1.70692459284597e-127	CCDC170
971	ENSG00000196663	5.43114551354871e-132	1.09535	0.682	0.274	1.97682834402146e-127	TECPR2
972	ENSG00000133401	7.02890200985703e-132	0.749917	0.991	0.733	2.55837975354776e-127	PDZD2
973	ENSG00000185015	8.32553176467665e-132	1.42216	0.425	0.121	3.03032705170701e-127	CA13
974	ENSG00000100266	1.03574553685238e-131	0.969752	0.724	0.292	3.76990660503529e-127	PACSIN2
975	ENSG00000117114	1.05210935962532e-131	-1.92839	0.683	0.782	3.82946764716423e-127	ADGRL2
976	ENSG00000114770	1.24104660756284e-131	0.909805	0.837	0.392	4.51716144220722e-127	ABCC5
977	ENSG00000131650	1.29899650384389e-131	2.48081	0.197	0.027	4.72808747469099e-127	KREMEN2
978	ENSG00000228412	1.34980576101294e-131	2.43866	0.24	0.042	4.9130230089349e-127	LNC-LBCS
979	ENSG00000066084	1.88388094382985e-131	0.847822	0.968	0.61	6.8569498593519e-127	DIP2B
980	ENSG00000188859	2.80575238189601e-131	0.813517	0.964	0.534	1.02123775196251e-126	FAM78B
981	ENSG00000118181	3.12603997344741e-131	-1.92894	0.553	0.724	1.13781602953539e-126	RPS25
982	ENSG00000106080	5.32586075235544e-131	1.53091	0.364	0.091	1.93850679664233e-126	FKBP14
983	ENSG00000114107	7.23638707469361e-131	0.993152	0.696	0.274	2.63390016744698e-126	CEP70
984	ENSG00000077063	7.30479350556622e-131	1.04495	0.644	0.242	2.65879874015599e-126	CTTNBP2
985	ENSG00000265485	2.66985150334774e-130	1.43077	0.36	0.091	9.71772550188512e-126	LINC01915
986	ENSG00000102908	8.29563754348764e-130	0.851787	0.955	0.562	3.01944615307863e-125	NFAT5
987	ENSG00000183605	8.77187391960591e-130	1.34031	0.446	0.132	3.19278666925816e-125	SFXN4
988	ENSG00000038382	1.83421066648806e-129	0.8162	0.981	0.701	6.67615998388325e-125	TRIO
989	ENSG00000177707	2.32891499540157e-129	-3.52198	0.226	0.563	8.47678480026264e-125	NECTIN3
990	ENSG00000066382	3.64654160336456e-129	-0.944772	0.996	0.969	1.32726821279263e-124	MPPED2
991	ENSG00000150510	3.97418963551267e-129	1.03053	0.638	0.238	1.4465255435339e-124	FAM124A
992	ENSG00000073417	5.33365947963967e-129	0.989969	0.638	0.24	1.94134537739925e-124	PDE8A
993	ENSG00000072952	8.67928925689154e-129	2.70776	0.157	0.016	3.15908770372338e-124	IRAG1
994	ENSG00000164199	1.21229134216719e-128	-0.58473	0.999	0.992	4.41249802722014e-124	ADGRV1
995	ENSG00000132122	1.83144408613466e-128	0.807978	0.978	0.665	6.66609018471295e-124	SPATA6
996	ENSG00000105392	1.94437133230638e-128	0.909104	0.946	0.56	7.07712277532876e-124	CRX
997	ENSG00000110090	3.30678883848454e-128	1.26444	0.48	0.151	1.2036050014316e-123	CPT1A
998	ENSG00000132199	3.71224027577898e-128	0.953161	0.835	0.391	1.35118121557803e-123	ENOSF1
999	ENSG00000196277	3.9529014341283e-128	1.78609	0.245	0.044	1.43877706399402e-123	GRM7
1000	ENSG00000009413	4.22155940384849e-128	0.829967	0.953	0.561	1.53656319181277e-123	REV3L
1001	ENSG00000137393	4.72472863214457e-128	2.98667	0.155	0.016	1.71970672752798e-123	RNF144B
1002	ENSG00000089157	4.81455185022763e-128	-2.0505	0.572	0.724	1.75240058244585e-123	RPLP0
1003	ENSG00000161970	6.88521908240484e-128	-1.91161	0.543	0.725	2.50608204161371e-123	RPL26
1004	ENSG00000135549	9.80621871124028e-128	1.12703	0.385	0.101	3.56926748651724e-123	PKIB
1005	ENSG00000122490	1.16491108710764e-127	1.06333	0.634	0.238	4.24004337485439e-123	SLC66A2
1006	ENSG00000085382	2.05063408539873e-127	0.829346	0.916	0.49	7.46389794403428e-123	HACE1
1007	ENSG00000168781	2.14644247944452e-127	1.43045	0.417	0.12	7.81262133668216e-123	PPIP5K1
1008	ENSG00000105792	2.20374974191442e-127	0.92903	0.696	0.277	8.0212083106201e-123	CFAP69
1009	ENSG00000188846	2.328639909932e-127	-2.04929	0.455	0.682	8.4757835441705e-123	RPL14
1010	ENSG00000255326	3.37087608044149e-127	1.94868	0.268	0.053	1.22693147575909e-122
1011	ENSG00000151883	3.78350968772155e-127	1.13621	0.504	0.165	1.37712185613689e-122	PARP8
1012	ENSG00000164066	8.23265558197177e-127	0.857125	0.924	0.504	2.99652197872609e-122	INTU
1013	ENSG00000166669	9.30479287663879e-127	1.13305	0.52	0.174	3.38675851123899e-122	ATF7IP2
1014	ENSG00000225407	1.04132740333191e-126	3.4524	0.133	0.011	3.7902234826475e-122
1015	ENSG00000198001	1.16498583910354e-126	2.05211	0.262	0.051	4.24031545716905e-122	IRAK4
1016	ENSG00000109794	1.66319035978184e-126	1.57427	0.353	0.09	6.05368027153394e-122	FAM149A
1017	ENSG00000169570	1.69268971897094e-126	1.40963	0.394	0.109	6.16105203911043e-122	DTWD2
1018	ENSG00000137601	1.76610639921844e-126	0.87941	0.851	0.403	6.42827407187526e-122	NEK1
1019	ENSG00000177034	2.11479409989733e-126	1.08939	0.668	0.268	7.69742756480631e-122	MTX3
1020	ENSG00000233860	2.33013968659568e-126	1.08767	0.562	0.197	8.48124243127095e-122	SHROOM3-AS1
1021	ENSG00000197980	3.10730168528343e-126	1.17777	0.476	0.15	1.13099566740946e-121	LEKR1
1022	ENSG00000163635	3.69831880602704e-126	0.929252	0.781	0.341	1.34611407901772e-121	ATXN7
1023	ENSG00000180817	5.75336128527429e-126	1.0135	0.835	0.402	2.09410844061414e-121	PPA1
1024	ENSG00000101463	6.33161442567402e-126	0.779037	0.934	0.461	2.30458101865683e-121	SYNDIG1
1025	ENSG00000155816	6.55285885843503e-126	0.629581	0.999	0.734	2.38510956729318e-121	FMN2
1026	ENSG00000146350	8.46251539626765e-126	0.853894	0.787	0.348	3.0801863539335e-121	TBC1D32
1027	ENSG00000143320	8.73767983619454e-126	-6.16906	0.013	0.397	3.18034070677809e-121	CRABP2
1028	ENSG00000174748	8.96426860310006e-126	-1.68191	0.614	0.758	3.26281448615636e-121	RPL15
1029	ENSG00000130751	1.11714217964093e-125	1.93122	0.262	0.051	4.06617410545704e-121	NPAS1
1030	ENSG00000250407	2.20498620181282e-125	3.12127	0.171	0.021	8.0257087773583e-121
1031	ENSG00000118402	3.10162654211891e-125	1.07933	0.61	0.227	1.12893002880044e-120	ELOVL4
1032	ENSG00000177338	3.36811673817013e-125	1.80994	0.347	0.089	1.22592713035916e-120	LINC00469
1033	ENSG00000154511	4.2165478359541e-125	0.962266	0.733	0.314	1.53473908133057e-120	DIPK1A
1034	ENSG00000163412	5.99282534065089e-125	1.9625	0.249	0.046	2.18126856749011e-120	EIF4E3
1035	ENSG00000106701	7.01753583868852e-125	0.836875	0.945	0.544	2.55424269456585e-120	FSD1L
1036	ENSG00000143514	1.33051517241201e-124	1.01957	0.767	0.35	4.84280912454525e-120	TP53BP2
1037	ENSG00000175054	1.46887555174763e-124	0.9164	0.858	0.428	5.34641323325103e-120	ATR
1038	ENSG00000229151	1.94021044793039e-124	1.62977	0.302	0.068	7.06197798837705e-120
1039	ENSG00000229739	2.05729435062498e-124	0.740199	0.667	0.253	7.4881399774048e-120	PDC-AS1
1040	ENSG00000146021	2.72764487628319e-124	1.60326	0.34	0.085	9.92808182069554e-120	KLHL3
1041	ENSG00000083845	1.24651805960432e-123	-2.13227	0.465	0.678	4.53707643334779e-119	RPS5
1042	ENSG00000162992	1.38254461913821e-123	-1.2443	0.843	0.859	5.03218590473924e-119	NEUROD1
1043	ENSG00000025039	3.94688269749514e-123	1.41705	0.393	0.11	1.43658636423428e-118	RRAGD
1044	ENSG00000224957	4.26370950438859e-123	1.73901	0.28	0.059	1.55190498540736e-118	LINC01266
1045	ENSG00000224934	4.53271777598465e-123	1.55248	0.288	0.061	1.64981861610289e-118	GOT1-DT
1046	ENSG00000261617	8.74826571140961e-123	1.7465	0.261	0.052	3.18419375363887e-118	LINC02177
1047	ENSG00000253675	1.26059210824868e-122	2.82054	0.174	0.022	4.58830315560355e-118
1048	ENSG00000153066	1.28538858582744e-122	1.03847	0.581	0.21	4.67855737469472e-118	TXNDC11
1049	ENSG00000117682	1.29595426901618e-122	0.996006	0.771	0.348	4.71701434836507e-118	DHDDS
1050	ENSG00000183423	1.36070125962943e-122	1.84846	0.278	0.059	4.95268044479919e-118	LRIT3
1051	ENSG00000284052	1.54243085106051e-122	1.77881	0.298	0.068	5.61413981169003e-118
1052	ENSG00000198276	1.82971595445253e-122	1.16447	0.473	0.148	6.65980013101632e-118	UCKL1
1053	ENSG00000120049	1.8543447071057e-122	2.12188	0.229	0.04	6.74944386492333e-118	KCNIP2
1054	ENSG00000156500	2.7432568215696e-122	1.33049	0.388	0.106	9.98490617914904e-118	PABIR3
1055	ENSG00000228351	2.85805586621041e-122	2.38352	0.199	0.03	1.04027517418327e-117
1056	ENSG00000136068	4.0585648958898e-122	1.54665	0.311	0.072	1.47723645080597e-117	FLNB
1057	ENSG00000250493	1.90029240096847e-121	1.72495	0.339	0.087	6.91668428104503e-117
1058	ENSG00000132205	2.06247280071404e-121	3.55614	0.115	0.007	7.50698850003896e-117	EMILIN2
1059	ENSG00000090932	2.80697823583746e-121	-5.91108	0.029	0.401	1.02168393828012e-116	DLL3
1060	ENSG00000110700	4.048390674963e-121	-1.78238	0.6	0.734	1.47353323787303e-116	RPS13
1061	ENSG00000150637	4.57161415703058e-121	2.22641	0.204	0.032	1.66397612087599e-116	CD226
1062	ENSG00000122912	5.28757360997747e-121	0.923182	0.787	0.352	1.9245710425596e-116	SLC25A16
1063	ENSG00000106823	9.51209800262828e-121	1.95754	0.266	0.055	3.46221343099664e-116	ECM2
1064	ENSG00000171863	1.07546998207439e-120	-1.73669	0.597	0.736	3.91449564075436e-116	RPS7
1065	ENSG00000198919	1.20713436068738e-120	0.921184	0.879	0.469	4.39372764602992e-116	DZIP3
1066	ENSG00000231401	1.42346366931873e-120	2.02865	0.245	0.047	5.18112306358632e-116
1067	ENSG00000118492	3.05844570783211e-120	3.21971	0.123	0.009	1.11321306873673e-115	ADGB
1068	ENSG00000125354	3.24808085498306e-120	1.20156	0.478	0.157	1.18223646959674e-115	SEPTIN6
1069	ENSG00000243710	3.89834774794829e-120	1.9769	0.239	0.044	1.41892061329822e-115	CFAP57
1070	ENSG00000197386	4.45797686596884e-120	0.906342	0.884	0.467	1.62261441967534e-115	HTT
1071	ENSG00000227533	5.02192092438445e-120	1.43787	0.365	0.098	1.82787877805745e-115	SLC2A1-DT
1072	ENSG00000169851	7.50322504516369e-120	-5.40093	0.037	0.408	2.73102385193868e-115	PCDH7
1073	ENSG00000287195	1.04814824781951e-119	2.91083	0.167	0.021	3.81504999241345e-115
1074	ENSG00000137513	1.09779243978998e-119	0.840256	0.887	0.465	3.99574492234759e-115	NARS2
1075	ENSG00000101935	1.26001076022614e-119	1.05148	0.529	0.182	4.58618716507112e-115	AMMECR1
1076	ENSG00000103599	2.06061461924636e-119	0.857304	0.641	0.248	7.50022509113289e-115	IQCH
1077	ENSG00000161040	2.50348462857467e-119	0.864058	0.793	0.364	9.11218335108607e-115	FBXL13
1078	ENSG00000114391	2.88433213132546e-119	-1.66573	0.621	0.745	1.04983920915984e-114	RPL24
1079	ENSG00000249242	3.15088870476811e-119	1.29801	0.409	0.121	1.1468604707615e-114	TMEM150C
1080	ENSG00000166596	3.20992945388152e-119	3.00697	0.161	0.019	1.1683501226238e-114	CFAP52
1081	ENSG00000121957	6.92330416531205e-119	1.01267	0.675	0.278	2.51994425009028e-114	GPSM2
1082	ENSG00000276115	7.31387937832591e-119	1.27688	0.431	0.13	2.66210581612307e-114
1083	ENSG00000196586	9.15529410873492e-119	1.03732	0.53	0.182	3.33234394969734e-114	MYO6
1084	ENSG00000132872	1.0641430768596e-118	-3.87529	0.107	0.464	3.87326797115359e-114	SYT4
1085	ENSG00000173218	1.19243675132889e-118	2.48218	0.158	0.018	4.3402312874869e-114	VANGL1
1086	ENSG00000181666	1.63262511214084e-118	0.847909	0.917	0.518	5.94242888317023e-114	ZNF875
1087	ENSG00000142949	2.02249745353347e-118	-2.20066	0.383	0.627	7.36148623137114e-114	PTPRF
1088	ENSG00000223813	2.28848407504876e-118	2.47945	0.176	0.024	8.32962433636247e-114	PRR15-DT
1089	ENSG00000109046	2.29470622683444e-118	0.685068	0.988	0.764	8.35227172443201e-114	WSB1
1090	ENSG00000198918	4.67731172123715e-118	-2.1738	0.414	0.651	1.7024479202959e-113	RPL39
1091	ENSG00000166908	6.7622951985954e-118	1.67175	0.339	0.089	2.46134020638475e-113	PIP4K2C
1092	ENSG00000144744	8.16644485022902e-118	0.923655	0.82	0.396	2.97242259658636e-113	UBA3
1093	ENSG00000117400	8.38808086545791e-118	2.32659	0.19	0.028	3.05309367340937e-113	MPL
1094	ENSG00000185842	1.39802361132396e-117	0.826902	0.904	0.49	5.08852634049695e-113	DNAH14
1095	ENSG00000119862	1.42789341245423e-117	1.48469	0.399	0.117	5.19724644265091e-113	LGALSL
1096	ENSG00000214293	1.81177254294965e-117	1.19502	0.471	0.155	6.59448970182814e-113	APTR
1097	ENSG00000140025	2.32049907737426e-117	0.860863	0.806	0.375	8.44615254182683e-113	EFCAB11
1098	ENSG00000108395	2.67756695226632e-117	0.956003	0.845	0.43	9.74580819285894e-113	TRIM37
1099	ENSG00000205683	3.23476560955286e-117	0.753841	0.987	0.725	1.17738998656505e-112	DPF3
1100	ENSG00000255968	4.49335082285629e-117	3.33636	0.128	0.011	1.63548983250323e-112
1101	ENSG00000106392	6.23267893737718e-117	0.793665	0.948	0.542	2.26857047962655e-112	C1GALT1
1102	ENSG00000118307	7.35191698317029e-117	1.11885	0.446	0.14	2.67595074353432e-112	DNAI7
1103	ENSG00000233927	1.10600641691456e-116	-1.81865	0.578	0.71	4.02564215628563e-112	RPS28
1104	ENSG00000121039	1.64655333003097e-116	1.17045	0.555	0.209	5.99312481064671e-112	RDH10
1105	ENSG00000165072	2.27071530142997e-116	1.71024	0.278	0.062	8.26494955414479e-112	MAMDC2
1106	ENSG00000134215	3.66104578566792e-116	1.69899	0.319	0.081	1.33254744506741e-111	VAV3
1107	ENSG00000143162	4.21418323725456e-116	1.4421	0.32	0.079	1.53387841469591e-111	CREG1
1108	ENSG00000088727	8.54448940783032e-116	1.38356	0.382	0.109	3.11002325466208e-111	KIF9
1109	ENSG00000242268	1.36103829644238e-115	0.976556	0.636	0.251	4.95390719139098e-111	LINC02082
1110	ENSG00000159214	1.4204072614558e-115	1.65508	0.309	0.076	5.16999835024683e-111	CCDC24
1111	ENSG00000132600	1.61497551040578e-115	1.05383	0.507	0.172	5.87818786277497e-111	PRMT7
1112	ENSG00000168028	2.68248466373146e-115	-1.84222	0.55	0.706	9.76370767904976e-111	RPSA
1113	ENSG00000116729	2.99994770723758e-115	4.6967	0.091	0.004	1.09192096648033e-110	WLS
1114	ENSG00000237289	3.21310425947498e-115	1.95007	0.278	0.063	1.1695056883637e-110	CKMT1B
1115	ENSG00000237289	3.21310425947498e-115	1.95007	0.278	0.063	1.1695056883637e-110	CKMT1B
1116	ENSG00000198888	5.20654955513681e-115	-2.11323	0.428	0.687	1.89507990707869e-110	MT-ND1
1117	ENSG00000148848	8.1920178924299e-115	1.81515	0.249	0.05	2.98173067248664e-110	ADAM12
1118	ENSG00000165588	1.32763466933445e-114	-0.830159	0.953	0.934	4.83232466944352e-110	OTX2
1119	ENSG00000147488	1.86887160780802e-114	0.846251	0.781	0.361	6.80231887809964e-110	ST18
1120	ENSG00000260232	1.90994935626943e-114	1.32652	0.43	0.136	6.95183366694946e-110	PWRN4
1121	ENSG00000256311	3.40815567703202e-114	-3.8513	0.062	0.424	1.24050050332612e-109
1122	ENSG00000079739	3.42552030353067e-114	1.91044	0.224	0.041	1.24682088007909e-109	PGM1
1123	ENSG00000171722	5.22491829048661e-114	3.20067	0.14	0.015	1.90176575937132e-109	SPATA46
1124	ENSG00000170160	9.10598853815298e-114	1.03568	0.553	0.202	3.31439770811692e-109	CCDC144A
1125	ENSG00000234900	9.56001769356327e-114	4.57784	0.09	0.004	3.47965524010316e-109
1126	ENSG00000268364	1.15855833945253e-113	1.27284	0.351	0.095	4.21692064393931e-109	SMC5-DT
1127	ENSG00000145416	1.5005056770327e-113	-0.597704	0.999	0.989	5.46154056326364e-109	MARCHF1
1128	ENSG00000286380	1.71080205379876e-113	2.05382	0.246	0.05	6.22697731541674e-109
1129	ENSG00000138448	2.57264581815531e-113	0.865863	0.672	0.273	9.36391624892171e-109	ITGAV
1130	ENSG00000134812	3.5824332242478e-113	2.38369	0.188	0.029	1.30393404496172e-108	CBLIF
1131	ENSG00000198794	3.75305549616572e-113	1.08487	0.563	0.21	1.3660371394944e-108	SCAMP5
1132	ENSG00000027001	3.8765367719985e-113	0.853811	0.748	0.328	1.41098185427201e-108	MIPEP
1133	ENSG00000172456	4.06941719021357e-113	0.829543	0.853	0.425	1.48118646889394e-108	FGGY
1134	ENSG00000100749	4.0757111902181e-113	0.964643	0.576	0.214	1.48347735901558e-108	VRK1
1135	ENSG00000249419	4.63586698421067e-113	0.97215	0.591	0.224	1.687362864913e-108
1136	ENSG00000071282	5.6355586497713e-113	2.28367	0.188	0.029	2.05123063734376e-108	LMCD1
1137	ENSG00000234428	5.85379393696219e-113	2.92584	0.125	0.011	2.1306639171755e-108
1138	ENSG00000145391	6.89408666942801e-113	1.09974	0.504	0.176	2.50930966593841e-108	SETD7
1139	ENSG00000270571	1.11718425438984e-112	2.56047	0.16	0.021	4.06632724912814e-108
1140	ENSG00000141337	1.52790218655288e-112	1.04885	0.545	0.197	5.56125837861517e-108	ARSG
1141	ENSG00000133703	1.85301191336633e-112	1.00725	0.62	0.246	6.74459276227078e-108	KRAS
1142	ENSG00000047579	5.64551583473358e-112	1.07483	0.494	0.17	2.05485485352633e-107	DTNBP1
1143	ENSG00000064687	6.67416171497135e-112	0.920507	0.636	0.248	2.42926138101527e-107	ABCA7
1144	ENSG00000133800	7.64942914554426e-112	3.42666	0.124	0.011	2.7842392203952e-107	LYVE1
1145	ENSG00000144426	8.636186448271e-112	0.806804	0.824	0.394	3.14339914344168e-107	NBEAL1
1146	ENSG00000145335	2.06367997194444e-111	0.925157	0.644	0.266	7.51138236188337e-107	SNCA
1147	ENSG00000196428	2.15370824464994e-111	0.815372	0.842	0.425	7.83906726887684e-107	TSC22D2
1148	ENSG00000112294	2.27101629701154e-111	1.70593	0.271	0.061	8.26604511786259e-107	ALDH5A1
1149	ENSG00000184156	2.97035959090909e-111	0.863742	0.753	0.339	1.08115148389909e-106	KCNQ3
1150	ENSG00000197816	2.99067225447674e-111	1.16926	0.403	0.121	1.08854488718444e-106	CCDC180
1151	ENSG00000185442	3.14648595577451e-111	0.921173	0.591	0.228	1.1452579581828e-106	FAM174B
1152	ENSG00000057663	3.27093414895297e-111	-1.07805	0.887	0.873	1.1905546115359e-106	ATG5
1153	ENSG00000103742	4.8069020034975e-111	0.944458	0.673	0.278	1.74961619123302e-106	IGDCC4
1154	ENSG00000171811	5.13366956032803e-111	1.58977	0.317	0.081	1.8685530465682e-106	CFAP46
1155	ENSG00000230773	6.2426990972152e-111	2.99107	0.158	0.02	2.27221761740439e-106
1156	ENSG00000274492	7.60715238857679e-111	2.23775	0.194	0.032	2.76885132639418e-106
1157	ENSG00000150636	9.20563681200728e-111	1.5909	0.258	0.055	3.35066768683441e-106	CCDC102B
1158	ENSG00000224048	1.15344367803168e-110	4.60506	0.088	0.004	4.19830429929971e-106	LINC02612
1159	ENSG00000165757	1.6146336270023e-110	1.05395	0.567	0.216	5.87694347556297e-106	JCAD
1160	ENSG00000163935	1.63922846218811e-110	0.906962	0.677	0.288	5.9664637566723e-106	SFMBT1
1161	ENSG00000265817	1.93912434348853e-110	1.14074	0.469	0.157	7.05802478542956e-106	FSBP
1162	ENSG00000103723	1.97874240871552e-110	1.03391	0.542	0.199	7.20222661924276e-106	AP3B2
1163	ENSG00000144283	3.14992620243165e-110	0.648501	0.979	0.707	1.14651013916107e-105	PKP4
1164	ENSG00000104408	3.24079879234116e-110	-1.7747	0.555	0.698	1.17958594443634e-105	EIF3E
1165	ENSG00000133742	3.29682699241759e-110	1.84519	0.222	0.042	1.19997908870015e-105	CA1
1166	ENSG00000159267	3.51107602933747e-110	0.767202	0.763	0.341	1.27796145315825e-105	HLCS
1167	ENSG00000169598	4.74106510355346e-110	1.66977	0.263	0.058	1.72565287639139e-105	DFFB
1168	ENSG00000164938	5.00676227882098e-110	1.02572	0.48	0.162	1.82236133424526e-105	TP53INP1
1169	ENSG00000172954	6.04296147163332e-110	0.751043	0.944	0.566	2.19951711644509e-105	LCLAT1
1170	ENSG00000170579	1.60788063760292e-109	1.20359	0.413	0.132	5.85236394474711e-105	DLGAP1
1171	ENSG00000285980	2.50184455009436e-109	1.31588	0.381	0.113	9.10621379343347e-105
1172	ENSG00000250410	2.52467145002127e-109	1.47796	0.275	0.063	9.18929914378743e-105	LRP2BP-AS1
1173	ENSG00000163864	2.54896831563783e-109	1.48877	0.33	0.089	9.27773487525858e-105	NMNAT3
1174	ENSG00000188112	3.9404475187177e-109	3.20395	0.119	0.01	1.43424408786287e-104	C6orf132
1175	ENSG00000198626	4.23996965467252e-109	1.31607	0.382	0.114	1.5432641549077e-104	RYR2
1176	ENSG00000251620	4.29124923639016e-109	1.76241	0.231	0.046	1.56192889706129e-104	STPG2-AS1
1177	ENSG00000100280	4.95519752138652e-109	1.09014	0.455	0.149	1.80359279383426e-104	AP1B1
1178	ENSG00000164040	7.72004190937904e-109	-2.27546	0.404	0.621	2.80994085417578e-104	PGRMC2
1179	ENSG00000155975	1.18359354718358e-108	0.858584	0.771	0.353	4.30804379303879e-104	VPS37A
1180	ENSG00000115268	1.27721672211877e-108	-1.77557	0.57	0.713	4.6488134251679e-104	RPS15
1181	ENSG00000235437	3.23261432403286e-108	0.771781	0.871	0.439	1.17660696166148e-103	LINC01278
1182	ENSG00000163637	3.80698067737077e-108	0.638674	0.997	0.781	1.38566482694941e-103	PRICKLE2
1183	ENSG00000038532	4.86513424655261e-108	0.787332	0.883	0.465	1.77081156306022e-103	CLEC16A
1184	ENSG00000185291	5.18135189688608e-108	0.94783	0.517	0.182	1.88590846342859e-103	IL3RA
1185	ENSG00000165449	6.74696336368184e-108	-6.24663	0.023	0.365	2.45575972511292e-103	SLC16A9
1186	ENSG00000255794	7.07531427611578e-108	-5.98277	0.01	0.353	2.57527289022062e-103	RMST
1187	ENSG00000144406	7.45677389779294e-108	0.701504	0.92	0.519	2.71411656331868e-103	UNC80
1188	ENSG00000139174	8.60629967347487e-108	2.49608	0.165	0.023	3.13252095515138e-103	PRICKLE1
1189	ENSG00000138686	1.22053929230842e-107	0.989929	0.562	0.216	4.44251891614417e-103	BBS7
1190	ENSG00000148600	1.36532498212824e-107	0.751325	0.952	0.606	4.96950986995037e-103	CDHR1
1191	ENSG00000122376	1.46058024092778e-107	0.89342	0.637	0.263	5.31621996092894e-103	SHLD2
1192	ENSG00000109689	2.16742015008179e-107	0.869851	0.678	0.285	7.88897586226771e-103	STIM2
1193	ENSG00000254163	2.57695167458399e-107	2.30505	0.179	0.028	9.37958870515079e-103
1194	ENSG00000132640	4.22829679004995e-107	0.857215	0.683	0.288	1.53901546564238e-102	BTBD3
1195	ENSG00000227398	4.88526595846622e-107	0.866968	0.628	0.256	1.77813910356253e-102	KIF9-AS1
1196	ENSG00000123983	5.47139893222988e-107	0.867465	0.765	0.354	1.99147978335303e-102	ACSL3
1197	ENSG00000237515	5.67967573246735e-107	1.81344	0.224	0.044	2.06728837310347e-102	SHISA9
1198	ENSG00000197147	6.92757766175371e-107	0.867801	0.72	0.322	2.52149971732512e-102	LRRC8B
1199	ENSG00000204764	9.73053217978482e-107	0.703832	0.842	0.428	3.54171910279808e-102	RANBP17
1200	ENSG00000269964	1.09512723141053e-106	1.72702	0.256	0.057	3.98604409688804e-102	MEI4
1201	ENSG00000171174	1.17708602280376e-106	1.32778	0.369	0.108	4.28435770580111e-102	RBKS
1202	ENSG00000154099	1.18876646010404e-106	2.13968	0.202	0.036	4.32687216148667e-102	DNAAF1
1203	ENSG00000131089	1.55483790086314e-106	0.747829	0.954	0.619	5.65929899156164e-102	ARHGEF9
1204	ENSG00000243799	1.85332960069726e-106	1.98462	0.199	0.034	6.7457490806179e-102	PEX5L-AS1
1205	ENSG00000160584	1.94211795945497e-106	0.54938	0.994	0.888	7.0689209488242e-102	SIK3
1206	ENSG00000198722	2.00253253720047e-106	0.781292	0.89	0.491	7.28881792890228e-102	UNC13B
1207	ENSG00000183323	2.16563252480723e-106	1.2191	0.408	0.129	7.88246926379334e-102	CCDC125
1208	ENSG00000145819	2.34183251331566e-106	0.912654	0.465	0.156	8.52380198196634e-102	ARHGAP26
1209	ENSG00000166402	3.20752937850231e-106	0.866074	0.746	0.34	1.16747654318727e-101	TUB
1210	ENSG00000167615	3.62804355246428e-106	0.986799	0.52	0.184	1.32053529222595e-101	LENG8
1211	ENSG00000198886	4.33237977424984e-106	-1.51084	0.597	0.776	1.57689959023146e-101	MT-ND4
1212	ENSG00000158023	4.54337342001645e-106	1.1388	0.465	0.161	1.65369705741759e-101	CFAP251
1213	ENSG00000132570	5.27801354543675e-106	0.925803	0.546	0.205	1.92109137026807e-101	PCBD2
1214	ENSG00000074317	7.38534563695372e-106	2.95806	0.142	0.017	2.68811810493842e-101	SNCB
1215	ENSG00000196511	7.83354004501863e-106	0.977588	0.554	0.212	2.85125190558588e-101	TPK1
1216	ENSG00000081148	8.96801023163681e-106	0.607311	0.997	0.774	3.26417636411117e-101	IMPG2
1217	ENSG00000123124	9.83242477007466e-106	0.765876	0.897	0.48	3.57880596781178e-101	WWP1
1218	ENSG00000141449	1.33109904740835e-105	-4.38245	0.093	0.427	4.84493431275693e-101	GREB1L
1219	ENSG00000010626	1.4103434837779e-105	1.13803	0.423	0.136	5.1333682122548e-101	LRRC23
1220	ENSG00000245910	1.96588128756766e-105	-2.08572	0.435	0.632	7.15541471048877e-101	SNHG6
1221	ENSG00000186976	2.42453024465842e-105	0.792676	0.657	0.273	8.82480518450771e-101	EFCAB6
1222	ENSG00000118242	3.02384410390959e-105	0.808637	0.82	0.399	1.10061877694101e-100	MREG
1223	ENSG00000197168	3.18593774575486e-105	1.44592	0.321	0.086	1.15961762069985e-100	NEK5
1224	ENSG00000162929	3.2361542332973e-105	0.863717	0.678	0.291	1.17789541783555e-100	SANBR
1225	ENSG00000176473	3.86692084387023e-105	0.939812	0.518	0.188	1.40748184875189e-100	WDR25
1226	ENSG00000134183	6.72554880498507e-105	1.44987	0.333	0.092	2.44796525403846e-100	GNAT2
1227	ENSG00000069535	7.17093347723701e-105	2.23274	0.201	0.036	2.61007636704473e-100	MAOB
1228	ENSG00000165591	1.2566143872546e-104	1.1219	0.348	0.098	4.57382504672929e-100	FAAH2
1229	ENSG00000251128	1.68603451016561e-104	3.00362	0.142	0.017	6.1368284101008e-100	WWC2-AS1
1230	ENSG00000182774	1.6931138339352e-104	-2.14442	0.403	0.617	6.16259573275736e-100	RPS17
1231	ENSG00000132024	1.70679865066417e-104	1.35015	0.344	0.097	6.21240572868746e-100	CC2D1A
1232	ENSG00000264522	1.76207906798325e-104	0.842972	0.631	0.257	6.41361539164545e-100	OTUD7B
1233	ENSG00000255804	1.94260714161927e-104	4.64107	0.084	0.004	7.07070147406583e-100	OR6J1
1234	ENSG00000109072	2.10395289872604e-104	1.11953	0.395	0.121	7.65796776078304e-100	VTN
1235	ENSG00000101605	2.1945242691058e-104	1.57396	0.25	0.055	7.98762943469131e-100	MYOM1
1236	ENSG00000106069	2.2135046894119e-104	3.36304	0.114	0.01	8.05671436852143e-100	CHN2
1237	ENSG00000135486	3.48914657202878e-104	-2.03225	0.468	0.641	1.26997956928703e-99	HNRNPA1
1238	ENSG00000259336	4.353007285553e-104	0.855527	0.525	0.191	1.58440759179558e-99
1239	ENSG00000104435	5.32934956560575e-104	-3.19641	0.186	0.494	1.93977665488918e-99	STMN2
1240	ENSG00000136231	5.85252941905629e-104	-2.55821	0.224	0.537	2.13020365794811e-99	IGF2BP3
1241	ENSG00000254093	5.86235574654198e-104	1.36888	0.308	0.081	2.13378024462635e-99	PINX1
1242	ENSG00000286592	8.96745600972104e-104	3.34969	0.11	0.009	3.26397463841826e-99	LINC02885
1243	ENSG00000118733	9.35881777091314e-104	1.45853	0.289	0.074	3.40642249225697e-99	OLFM3
1244	ENSG00000255468	1.91898592953516e-103	1.21432	0.434	0.145	6.98472498632208e-99	B4GAT1-DT
1245	ENSG00000254772	2.14503447588493e-103	-1.93804	0.488	0.657	7.80749648532596e-99	EEF1G
1246	ENSG00000178188	6.00931417499325e-103	1.04936	0.512	0.188	2.18727017341404e-98	SH2B1
1247	ENSG00000143469	7.89987485620706e-103	0.691081	0.918	0.503	2.87539645016225e-98	SYT14
1248	ENSG00000240038	9.59244374352672e-103	1.13363	0.38	0.114	3.49145767376885e-98	AMY2B
1249	ENSG00000105053	1.16538539488413e-102	1.14309	0.436	0.144	4.24176976029927e-98	VRK3
1250	ENSG00000204628	1.49332427432408e-102	-1.85887	0.526	0.67	5.4354016936848e-98	RACK1
1251	ENSG00000150760	1.83967023784369e-102	1.00459	0.563	0.224	6.69603173170346e-98	DOCK1
1252	ENSG00000106868	2.401514734673e-102	0.990688	0.588	0.24	8.7410333312628e-98	SUSD1
1253	ENSG00000041515	3.15932806894787e-102	0.69363	0.968	0.615	1.14993223053565e-97	MYO16
1254	ENSG00000154240	5.36077585892785e-102	0.68096	0.955	0.602	1.95121519713256e-97	CEP112
1255	ENSG00000063761	6.47062724521367e-102	1.49037	0.276	0.067	2.35517890471287e-97	ADCK1
1256	ENSG00000183696	7.1448206366152e-102	1.0108	0.362	0.105	2.6005718153152e-97	UPP1
1257	ENSG00000137269	7.42538815254107e-102	1.07035	0.408	0.131	2.7026927797619e-97	LRRC1
1258	ENSG00000237372	7.89889215473304e-102	2.14545	0.165	0.024	2.87503876647973e-97
1259	ENSG00000007866	9.81504115532229e-102	1.39526	0.348	0.102	3.57247867971421e-97	TEAD3
1260	ENSG00000015133	1.0278382161575e-101	-2.55404	0.227	0.526	3.74112553917006e-97	CCDC88C
1261	ENSG00000255557	1.51418767290588e-101	2.31023	0.155	0.022	5.51134029184284e-97
1262	ENSG00000007001	1.86993632997594e-101	0.862432	0.405	0.127	6.80619425384643e-97	UPP2
1263	ENSG00000108669	2.2015486667655e-101	0.802912	0.856	0.456	8.01319683729305e-97	CYTH1
1264	ENSG00000243156	2.76651072619009e-101	0.946539	0.482	0.169	1.00695457411867e-96	MICAL3
1265	ENSG00000111961	2.85591437053572e-101	0.949766	0.54	0.209	1.03949571258759e-96	SASH1
1266	ENSG00000050730	3.38367251075422e-101	4.18523	0.085	0.004	1.23158912046432e-96	TNIP3
1267	ENSG00000184716	3.38972724362686e-101	2.05853	0.209	0.041	1.2337929221353e-96	SERINC4
1268	ENSG00000163697	4.62646893956887e-101	0.802527	0.639	0.268	1.68394216462428e-96	APBB2
1269	ENSG00000237654	4.87978211931241e-101	1.23898	0.385	0.121	1.77614309578733e-96
1270	ENSG00000178974	6.180398271598e-101	0.768979	0.614	0.247	2.24954136289624e-96	FBXO34
1271	ENSG00000104375	6.42539473689448e-101	0.737991	0.735	0.333	2.33871517633485e-96	STK3
1272	ENSG00000178125	7.34253619453989e-101	1.48678	0.283	0.071	2.67253632408863e-96	PPP1R42
1273	ENSG00000111300	7.50785223748247e-101	0.776399	0.91	0.496	2.73270805739887e-96	NAA25
1274	ENSG00000214595	8.74961730613524e-101	0.795784	0.675	0.294	3.18468570708711e-96	EML6
1275	ENSG00000080823	8.89470775993163e-101	0.791518	0.891	0.491	3.23749573045992e-96	MOK
1276	ENSG00000136261	9.26543908596988e-101	0.833811	0.69	0.308	3.37243451851132e-96	BZW2
1277	ENSG00000084090	1.06608386957617e-100	0.824046	0.634	0.258	3.88033206848333e-96	STARD7
1278	ENSG00000183273	1.34513810753624e-100	-1.08218	0.94	0.856	4.8960336838104e-96	CCDC60
1279	ENSG00000072201	1.35048900799565e-100	2.23652	0.169	0.026	4.91550989130257e-96	LNX1
1280	ENSG00000084093	1.96672769188915e-100	1.41365	0.283	0.071	7.15849545293813e-96	REST
1281	ENSG00000180448	2.4804625026604e-100	3.77458	0.097	0.007	9.02838741718331e-96	ARHGAP45
1282	ENSG00000059378	3.10972653108458e-100	2.26354	0.179	0.03	1.13187826278416e-95	PARP12
1283	ENSG00000140743	3.20752906658387e-100	0.997657	0.414	0.135	1.1674764296552e-95	CDR2
1284	ENSG00000156973	3.26011702073173e-100	0.994114	0.553	0.219	1.18661739320593e-95	PDE6D
1285	ENSG00000254187	6.01467267457204e-100	1.99357	0.227	0.048	2.18922056009073e-95
1286	ENSG00000075151	6.74143442591313e-100	0.573602	0.994	0.854	2.45374730234386e-95	EIF4G3
1287	ENSG00000251372	8.15353996637897e-100	1.96969	0.217	0.045	2.96772547696262e-95	LINC00499
1288	ENSG00000242428	1.02334133880591e-99	1.58243	0.267	0.065	3.72475780498574e-95	CFAP20DC-AS1
1289	ENSG00000134058	1.05806924894974e-99	1.00377	0.472	0.167	3.85116045232725e-95	CDK7
1290	ENSG00000238058	1.71448168496251e-99	1.31741	0.311	0.084	6.24037043692654e-95	CAMSAP1-DT
1291	ENSG00000265316	3.98451489065345e-99	2.68194	0.143	0.019	1.45028372990004e-94
1292	ENSG00000175662	4.27130307728551e-99	0.731281	0.827	0.401	1.55466889407038e-94	TOM1L2
1293	ENSG00000143156	4.71724220060691e-99	0.720287	0.925	0.542	1.7169818161769e-94	NME7
1294	ENSG00000135437	7.54648041025135e-99	1.51624	0.277	0.069	2.74676793972328e-94	RDH5
1295	ENSG00000136436	9.51776705294581e-99	1.05394	0.442	0.154	3.46427685193122e-94	CALCOCO2
1296	ENSG00000152601	1.04404486639452e-98	0.665949	0.785	0.368	3.80011450470279e-94	MBNL1
1297	ENSG00000106819	1.21973316242379e-98	1.77421	0.233	0.051	4.4395847645901e-94	ASPN
1298	ENSG00000118007	1.29954408742088e-98	-0.939172	0.929	0.909	4.73008056939453e-94	STAG1
1299	ENSG00000144229	1.39449270850733e-98	-4.75147	0.062	0.385	5.07567456042499e-94	THSD7B
1300	ENSG00000152932	1.72282426939246e-98	0.801906	0.568	0.226	6.27073577573468e-94	RAB3C
1301	ENSG00000087299	1.76406915332131e-98	0.763863	0.716	0.317	6.4208589042589e-94	L2HGDH
1302	ENSG00000164253	2.10256650801672e-98	0.76041	0.687	0.294	7.65292157587927e-94	WDR41
1303	ENSG00000167371	2.27702676069105e-98	-3.23793	0.152	0.457	8.28792200356329e-94	PRRT2
1304	ENSG00000013619	3.09364675107086e-98	0.643736	0.826	0.387	1.12602554445477e-93	MAMLD1
1305	ENSG00000144026	3.3448971481587e-98	1.21389	0.349	0.103	1.2174756639868e-93	ZNF514
1306	ENSG00000105499	4.07034080361866e-98	0.986915	0.403	0.131	1.48152264570112e-93	PLA2G4C
1307	ENSG00000176595	4.84282620665437e-98	1.3367	0.306	0.083	1.76269188269806e-93	KBTBD11
1308	ENSG00000181378	5.48158451538108e-98	2.49196	0.159	0.024	1.99518713190841e-93	CFAP65
1309	ENSG00000156298	6.52222759428702e-98	0.768548	0.8	0.397	2.37396039976859e-93	TSPAN7
1310	ENSG00000196284	7.97153871287329e-98	0.606091	0.992	0.803	2.90148066071162e-93	SUPT3H
1311	ENSG00000184014	8.08271682809146e-98	0.728255	0.849	0.443	2.94194727108873e-93	DENND5A
1312	ENSG00000255502	8.74385093122629e-98	6.28719	0.061	0.001	3.18258686194775e-93	LINC02713
1313	ENSG00000144821	8.87764595648416e-98	1.75684	0.226	0.049	3.2312855752411e-93	MYH15
1314	ENSG00000147799	9.34867888261977e-98	0.965538	0.451	0.154	3.40273213969594e-93	ARHGAP39
1315	ENSG00000137142	1.77102093023247e-97	-5.5115	0.023	0.341	6.44616198186013e-93	IGFBPL1
1316	ENSG00000167281	2.01978851285066e-97	-2.71255	0.263	0.528	7.35162622907382e-93	RBFOX3
1317	ENSG00000177453	2.18867017290176e-97	1.43469	0.265	0.065	7.96632169532784e-93	NIM1K
1318	ENSG00000189283	2.32346553484737e-97	0.624944	0.905	0.509	8.45694985373746e-93	FHIT
1319	ENSG00000138002	3.44312909229125e-97	0.847769	0.611	0.251	1.25323012701217e-92	IFT172
1320	ENSG00000179240	4.04870657788449e-97	0.830659	0.495	0.177	1.4736482202184e-92	GVQW3
1321	ENSG00000174444	4.24364403255666e-97	-2.09408	0.403	0.607	1.54460155496997e-92	RPL4
1322	ENSG00000138587	6.45961681583194e-97	0.911888	0.468	0.165	2.35117132862651e-92	MNS1
1323	ENSG00000143819	7.14985932824564e-97	1.6821	0.257	0.062	2.60240579829485e-92	EPHX1
1324	ENSG00000176261	7.80158227844352e-97	0.783146	0.727	0.333	2.83961991770787e-92	ZBTB8OS
1325	ENSG00000197958	8.84019927918448e-97	-1.98382	0.43	0.627	3.21765573363757e-92	RPL12
1326	ENSG00000175928	1.18458187106475e-96	-4.29216	0.049	0.368	4.31164109430148e-92	LRRN1
1327	ENSG00000196531	1.25295660124071e-96	-1.84883	0.473	0.643	4.56051143719592e-92	NACA
1328	ENSG00000158019	1.5685744146623e-96	0.691253	0.884	0.484	5.70929715448785e-92	BABAM2
1329	ENSG00000265962	1.58609057617296e-96	4.81526	0.073	0.003	5.77305247915434e-92	GACAT2
1330	ENSG00000104812	1.90230444214286e-96	0.988257	0.518	0.2	6.92400770851159e-92	GYS1
1331	ENSG00000124813	2.27886706785444e-96	0.955448	0.523	0.2	8.29462035357659e-92	RUNX2
1332	ENSG00000116171	2.36540910590501e-96	0.855194	0.772	0.389	8.60961606367305e-92	SCP2
1333	ENSG00000144711	2.43339397514987e-96	0.615382	0.98	0.715	8.85706739075048e-92	IQSEC1
1334	ENSG00000113763	2.54902276128364e-96	2.88205	0.122	0.013	9.27793304652018e-92	UNC5A
1335	ENSG00000135929	2.5938735676518e-96	1.3832	0.278	0.071	9.44118101153903e-92	CYP27A1
1336	ENSG00000170959	3.35482084364546e-96	0.689183	0.743	0.345	1.22108769067007e-91	DCDC1
1337	ENSG00000258404	3.73870629175218e-96	4.18741	0.082	0.004	1.36081431607196e-91	LINC02320
1338	ENSG00000102076	4.55817269349349e-96	7.23974	0.061	0.001	1.65908369697776e-91	OPN1LW
1339	ENSG00000206535	4.66387965292705e-96	1.01377	0.426	0.145	1.69755891607239e-91	LNP1
1340	ENSG00000149806	8.00987536247446e-96	-1.67585	0.551	0.682	2.91543443443346e-91	FAU
1341	ENSG00000080293	9.96095584647864e-96	2.11051	0.197	0.038	3.6255887090013e-91	SCTR
1342	ENSG00000121057	1.31917210665415e-95	1.21526	0.344	0.102	4.80152263379976e-91	AKAP1
1343	ENSG00000182993	1.44739542655713e-95	1.12196	0.44	0.156	5.26822987358263e-91	C12orf60
1344	ENSG00000100583	1.88637367708808e-95	1.47368	0.301	0.083	6.86602290986518e-91	SAMD15
1345	ENSG00000166394	2.27526848089181e-95	3.75943	0.09	0.006	8.28152221675e-91	CYB5R2
1346	ENSG00000179270	2.30560955791272e-95	1.21664	0.34	0.101	8.39195766889073e-91	PCARE
1347	ENSG00000250479	2.33176319500141e-95	0.979478	0.527	0.204	8.48715167716613e-91	CHCHD10
1348	ENSG00000146373	2.66714074314311e-95	0.982956	0.431	0.148	9.70785887689228e-91	RNF217
1349	ENSG00000272514	4.07575321854903e-95	1.38366	0.271	0.068	1.48349265648748e-90	CFAP206
1350	ENSG00000183833	4.18151395705555e-95	1.06432	0.374	0.118	1.52198745008908e-90	CFAP91
1351	ENSG00000132535	4.19341703992126e-95	0.810757	0.733	0.337	1.52631993419054e-90	DLG4
1352	ENSG00000127083	4.57704596193229e-95	2.10821	0.192	0.036	1.66595318922412e-90	OMD
1353	ENSG00000048707	5.93356158595018e-95	0.735899	0.809	0.396	2.15969774605415e-90	VPS13D
1354	ENSG00000119335	6.47310653777322e-95	-2.05822	0.346	0.582	2.3560813176187e-90	SET
1355	ENSG00000168672	6.63807476690186e-95	1.36601	0.364	0.116	2.41612645365694e-90	LRATD2
1356	ENSG00000116141	6.94948124599264e-95	0.680606	0.872	0.472	2.5294721839164e-90	MARK1
1357	ENSG00000241288	8.57959256887035e-95	0.658084	0.96	0.575	3.12280010321743e-90	LINC02614
1358	ENSG00000125834	1.0017613050434e-94	1.15996	0.348	0.105	3.64621079809699e-90	STK35
1359	ENSG00000214922	1.17180900722558e-94	4.61536	0.075	0.003	4.26515042449966e-90	HLA-F-AS1
1360	ENSG00000126091	1.2177986579639e-94	0.873372	0.869	0.496	4.43254355525701e-90	ST3GAL3
1361	ENSG00000151789	1.95637678526546e-94	0.126791	0.918	0.516	7.12082022300922e-90	ZNF385D
1362	ENSG00000011566	2.0453203217868e-94	0.564414	0.992	0.8	7.44455690723959e-90	MAP4K3
1363	ENSG00000049323	2.04910300506456e-94	0.443699	0.817	0.382	7.45832511783399e-90	LTBP1
1364	ENSG00000229956	2.90071524073369e-94	0.830075	0.637	0.283	1.05580233332225e-89	ZRANB2-DT
1365	ENSG00000070778	2.99945164825432e-94	0.784745	0.596	0.244	1.09174041093161e-89	PTPN21
1366	ENSG00000134250	3.07599745838989e-94	1.7803	0.19	0.036	1.11960155490475e-89	NOTCH2
1367	ENSG00000007047	3.12985390960316e-94	0.790671	0.672	0.296	1.13920422601736e-89	MARK4
1368	ENSG00000226017	5.09039683517227e-94	0.930082	0.49	0.183	1.852802640066e-89	PRICKLE2-AS3
1369	ENSG00000260838	5.57335418450731e-94	1.52254	0.265	0.067	2.02858945607697e-89
1370	ENSG00000198130	6.48512149556134e-94	0.684565	0.935	0.567	2.36045452195442e-89	HIBCH
1371	ENSG00000276234	6.73602727872904e-94	0.984336	0.466	0.169	2.4517792089118e-89	TADA2A
1372	ENSG00000081479	1.71015685107824e-93	0.689478	0.903	0.496	6.22462890655459e-89	LRP2
1373	ENSG00000234492	2.14350866239246e-93	1.34576	0.29	0.078	7.80194282937607e-89	RPL34-DT
1374	ENSG00000227244	2.24637028378386e-93	1.54859	0.245	0.058	8.17633855891648e-89	LINC00845
1375	ENSG00000109472	2.32470475757828e-93	-0.855433	0.95	0.93	8.46146037663341e-89	CPE
1376	ENSG00000116254	2.69421930894899e-93	2.17427	0.181	0.033	9.80641944071255e-89	CHD5
1377	ENSG00000148672	2.84456131312998e-93	0.772677	0.629	0.266	1.03536342675305e-88	GLUD1
1378	ENSG00000141576	2.97476851259564e-93	0.79778	0.679	0.303	1.08275624321456e-88	RNF157
1379	ENSG00000073969	3.75191663986664e-93	0.760787	0.805	0.402	1.36562261857866e-88	NSF
1380	ENSG00000286530	4.41786941904313e-93	2.47091	0.167	0.028	1.60801611114332e-88
1381	ENSG00000081377	4.73658376914776e-93	1.00144	0.443	0.159	1.7240217602944e-88	CDC14B
1382	ENSG00000034510	4.75279570688191e-93	-1.92411	0.424	0.63	1.72992258139088e-88	TMSB10
1383	ENSG00000165322	8.45887679013221e-93	0.694523	0.917	0.527	3.07886197407232e-88	ARHGAP12
1384	ENSG00000103222	8.61294623718092e-93	0.73767	0.791	0.389	3.13494017140911e-88	ABCC1
1385	ENSG00000099204	1.66833532471444e-92	0.956025	0.393	0.13	6.07240691489563e-88	ABLIM1
1386	ENSG00000165025	2.61867148907848e-92	-2.52384	0.215	0.504	9.53144048594784e-88	SYK
1387	ENSG00000164930	2.75523576284401e-92	1.92869	0.182	0.034	1.00285071295996e-87	FZD6
1388	ENSG00000221882	2.84899038948689e-92	2.9878	0.111	0.011	1.03697552196544e-87	OR3A2
1389	ENSG00000179218	3.10882541819452e-92	-2.5403	0.263	0.521	1.13155027571444e-87	CALR
1390	ENSG00000138771	3.36553747626151e-92	0.722809	0.873	0.478	1.22498833060967e-87	SHROOM3
1391	ENSG00000266049	3.80734806844535e-92	0.819265	0.679	0.308	1.38579854995274e-87
1392	ENSG00000059377	4.90001343414595e-92	1.09975	0.393	0.131	1.78350688976044e-87	TBXAS1
1393	ENSG00000224717	5.77796869697139e-92	1.93365	0.221	0.049	2.10306504632365e-87	LEMD1-DT
1394	ENSG00000184719	6.05133261096784e-92	0.862561	0.434	0.154	2.20256404374007e-87	RNLS
1395	ENSG00000169379	6.92975019924365e-92	0.635794	0.907	0.498	2.5222904775207e-87	ARL13B
1396	ENSG00000173064	7.37772268150314e-92	0.655057	0.961	0.656	2.68534350161351e-87	HECTD4
1397	ENSG00000137177	9.19752701880574e-92	0.698985	0.9	0.517	3.34771588430491e-87	KIF13A
1398	ENSG00000250049	9.33993114441497e-92	2.14509	0.123	0.014	3.39954813794416e-87
1399	ENSG00000103064	1.04583245188647e-91	1.20558	0.295	0.08	3.80662095837637e-87	SLC7A6
1400	ENSG00000165209	1.06267636006944e-91	0.698651	0.899	0.509	3.86792941538073e-87	STRBP
1401	ENSG00000236197	1.20413661181124e-91	0.717551	0.771	0.377	4.38281643967056e-87	PPP1R9A-AS1
1402	ENSG00000226828	1.24710929229432e-91	1.84174	0.216	0.047	4.53922840209286e-87	LINC02774
1403	ENSG00000233930	1.26653752745662e-91	1.38558	0.227	0.051	4.60994329243662e-87	KRTAP5-AS1
1404	ENSG00000164619	1.27196273879943e-91	1.29188	0.358	0.116	4.62968997668217e-87	BMPER
1405	ENSG00000152061	1.34269548956228e-91	0.523308	0.996	0.865	4.8871430429088e-87	RABGAP1L
1406	ENSG00000173376	1.52654282717731e-91	0.860801	0.586	0.249	5.55631058235998e-87	NDNF
1407	ENSG00000227165	1.98369985838279e-91	1.3376	0.271	0.07	7.22027074454167e-87	WDR11-DT
1408	ENSG00000286061	2.8212242379815e-91	1.57888	0.264	0.068	1.02686919814051e-86	RCAN3AS
1409	ENSG00000232656	3.06988525322374e-91	2.45429	0.131	0.017	1.11737683446838e-86	IDI2-AS1
1410	ENSG00000184220	3.47059736096644e-91	-1.07083	0.904	0.887	1.26322802744456e-86	CMSS1
1411	ENSG00000132518	3.61953711618478e-91	1.11467	0.382	0.125	1.31743911954894e-86	GUCY2D
1412	ENSG00000236404	3.74202426668115e-91	0.723266	0.673	0.306	1.36202199258661e-86	VLDLR-AS1
1413	ENSG00000222000	4.76010624272278e-91	0.671295	0.845	0.423	1.73258347022624e-86
1414	ENSG00000231738	5.06155779680745e-91	1.89181	0.197	0.04	1.84230580688198e-86	TSPAN19
1415	ENSG00000180376	5.24707670856706e-91	0.692245	0.613	0.256	1.90983098038424e-86	CCDC66
1416	ENSG00000127928	5.88396210885427e-91	1.45511	0.212	0.046	2.14164452838078e-86	GNGT1
1417	ENSG00000164190	6.59540165931835e-91	-0.764039	0.976	0.937	2.40059429595869e-86	NIPBL
1418	ENSG00000163754	6.71806942349888e-91	1.89299	0.198	0.04	2.44524290876512e-86	GYG1
1419	ENSG00000076944	9.89214716819416e-91	2.16111	0.173	0.031	3.60054372627931e-86	STXBP2
1420	ENSG00000185420	1.01829186206682e-90	0.600291	0.988	0.755	3.70637871955081e-86	SMYD3
1421	ENSG00000132676	1.08499409643445e-90	0.782526	0.722	0.348	3.94916151220212e-86	DAP3
1422	ENSG00000263069	1.15016451838201e-90	0.760415	0.746	0.351	4.18636881400684e-86	RNF213-AS1
1423	ENSG00000118690	1.21801975415525e-90	0.803395	0.578	0.237	4.43334830117427e-86	ARMC2
1424	ENSG00000095951	1.35416892606765e-90	0.800613	0.593	0.251	4.92890405710104e-86	HIVEP1
1425	ENSG00000229272	1.54101542454592e-90	1.25924	0.263	0.067	5.60898794226225e-86	LINC03036
1426	ENSG00000215252	1.67348045537727e-90	0.806405	0.554	0.221	6.09113416148219e-86	GOLGA8B
1427	ENSG00000162244	1.74896424661227e-90	-1.80568	0.529	0.658	6.36588006481933e-86	RPL29
1428	ENSG00000157856	1.94813349714579e-90	3.1258	0.108	0.011	7.09081630291123e-86	DRC1
1429	ENSG00000175193	2.13888828868188e-90	0.801058	0.59	0.248	7.7851255931443e-86	PARL
1430	ENSG00000100505	2.34521350534203e-90	-1.2568	0.832	0.813	8.53610811674392e-86	TRIM9
1431	ENSG00000065609	2.68745981001706e-90	0.522603	0.996	0.833	9.78181621650011e-86	SNAP91
1432	ENSG00000172785	3.37377350144176e-90	0.777129	0.843	0.442	1.22798607905477e-85	ZNG1A
1433	ENSG00000150667	3.95010948563574e-90	1.35502	0.275	0.074	1.4377608505817e-85	FSIP1
1434	ENSG00000166450	4.1872405212625e-90	0.704125	0.919	0.584	1.52407180492913e-85	PRTG
1435	ENSG00000109771	4.55039879729869e-90	1.0373	0.392	0.131	1.65625415424078e-85	LRP2BP
1436	ENSG00000287133	5.76745030608441e-90	1.98934	0.201	0.042	2.0992365624086e-85
1437	ENSG00000231749	6.20133238672516e-90	4.71182	0.072	0.003	2.25716096212022e-85	ABCA9-AS1
1438	ENSG00000277228	6.22013770876281e-90	2.94918	0.121	0.014	2.26400572323549e-85
1439	ENSG00000163273	6.5945831522392e-90	3.81934	0.088	0.006	2.40029637575202e-85	NPPC
1440	ENSG00000134115	6.72351472037494e-90	1.14417	0.208	0.044	2.44722488792207e-85	CNTN6
1441	ENSG00000185974	7.02915270352965e-90	2.31016	0.171	0.031	2.55847100103072e-85	GRK1
1442	ENSG00000089101	8.55600543510222e-90	1.32223	0.28	0.076	3.1142148582685e-85	CFAP61
1443	ENSG00000142875	8.9547599371103e-90	0.463588	0.999	0.921	3.25935352190941e-85	PRKACB
1444	ENSG00000283415	1.30838244114015e-89	1.77942	0.188	0.037	4.76225040926191e-85
1445	ENSG00000286318	1.35902114829288e-89	2.13513	0.172	0.031	4.94656517555641e-85
1446	ENSG00000261170	1.41498472230677e-89	1.88495	0.204	0.043	5.15026139225217e-85
1447	ENSG00000184903	1.68575551233016e-89	-1.81127	0.622	0.742	6.13581291377931e-85	IMMP2L
1448	ENSG00000231646	1.80367608700032e-89	1.21135	0.297	0.084	6.56502022146378e-85	FSIP2-AS1
1449	ENSG00000287363	3.77135146412506e-89	4.98364	0.066	0.002	1.37269650591224e-84	GUCA1ANB
1450	ENSG00000249042	4.26331420963953e-89	0.724156	0.673	0.297	1.55176110602459e-84	FAM151B-DT
1451	ENSG00000175066	4.97162100093593e-89	0.889089	0.443	0.159	1.80957061192066e-84	GK5
1452	ENSG00000139112	5.04123391876867e-89	0.930337	0.451	0.166	1.83490832175342e-84	GABARAPL1
1453	ENSG00000018408	5.10288171045604e-89	1.78094	0.201	0.042	1.85734688497179e-84	WWTR1
1454	ENSG00000243335	6.814213498105e-89	0.936795	0.41	0.142	2.48023742904026e-84	KCTD7
1455	ENSG00000141314	1.05089532401616e-88	-1.72048	0.578	0.697	3.82504880035402e-84	RHBDL3
1456	ENSG00000066855	1.1668724375297e-88	0.709396	0.883	0.496	4.24718229812062e-84	MTFR1
1457	ENSG00000156110	1.24691427447973e-88	0.586186	0.993	0.746	4.53851857625133e-84	ADK
1458	ENSG00000145920	1.269513483272e-88	-3.09	0.107	0.407	4.62077517641343e-84	CPLX2
1459	ENSG00000133794	1.65761683406226e-88	0.793331	0.589	0.247	6.03339375261983e-84	BMAL1
1460	ENSG00000112182	1.69343452169911e-88	0.580101	0.987	0.684	6.16376297208041e-84	BACH2
1461	ENSG00000119636	2.09282270838295e-88	1.04994	0.353	0.112	7.61745609397226e-84	BBOF1
1462	ENSG00000150627	2.27614242893821e-88	0.663877	0.863	0.467	8.28470321284931e-84	WDR17
1463	ENSG00000221823	2.42968603648427e-88	0.705833	0.881	0.503	8.84357123559543e-84	PPP3R1
1464	ENSG00000110514	2.45213710897399e-88	0.776266	0.67	0.301	8.92528864924352e-84	MADD
1465	ENSG00000234084	3.23663588483844e-88	1.34664	0.274	0.073	1.17807072936349e-83
1466	ENSG00000134243	3.6429464507477e-88	0.767025	0.599	0.251	1.32595964914315e-83	SORT1
1467	ENSG00000250903	5.13735676202965e-88	0.644135	0.856	0.464	1.86989511424355e-83	GMDS-DT
1468	ENSG00000124151	8.18044684481777e-88	0.744439	0.567	0.232	2.97751904257677e-83	NCOA3
1469	ENSG00000144847	1.07140081211173e-87	0.611152	0.964	0.68	3.89968467592427e-83	IGSF11
1470	ENSG00000196914	1.40324385943699e-87	0.639753	0.945	0.597	5.10752699957875e-83	ARHGEF12
1471	ENSG00000150938	1.42287126424529e-87	-2.23484	0.286	0.542	5.17896682760002e-83	CRIM1
1472	ENSG00000108684	1.52784081387552e-87	1.9054	0.31	0.098	5.56103499434412e-83	ASIC2
1473	ENSG00000198840	1.77808944015743e-87	-1.5649	0.616	0.75	6.47188994428503e-83	MT-ND3
1474	ENSG00000164949	2.14901556773707e-87	1.22409	0.369	0.124	7.82198686344939e-83	GEM
1475	ENSG00000095397	2.56811734895117e-87	0.720155	0.757	0.358	9.34743352671248e-83	WHRN
1476	ENSG00000145949	2.60124667529426e-87	2.28363	0.144	0.022	9.46801764873605e-83	MYLK4
1477	ENSG00000140199	2.81395777490501e-87	0.633157	0.907	0.536	1.02422435090993e-82	SLC12A6
1478	ENSG00000236449	2.97273112452253e-87	0.945966	0.346	0.108	1.08201467470371e-82
1479	ENSG00000113719	3.25409157479699e-87	1.0548	0.368	0.121	1.18442425139461e-82	ERGIC1
1480	ENSG00000286830	4.35233357294827e-87	1.32697	0.23	0.054	1.58416237388171e-82
1481	ENSG00000271717	7.45763705756949e-87	1.26425	0.339	0.107	2.71443073621414e-82
1482	ENSG00000080644	7.49439266190809e-87	-1.17273	0.716	0.768	2.72780904108131e-82	CHRNA3
1483	ENSG00000103335	7.52702459021475e-87	1.7283	0.231	0.056	2.73968641034636e-82	PIEZO1
1484	ENSG00000226953	7.77511374339262e-87	1.94082	0.168	0.03	2.82998590032005e-82	NCKAP5-AS2
1485	ENSG00000186814	9.02094669701079e-87	0.807926	0.493	0.188	3.28344417877799e-82	ZSCAN30
1486	ENSG00000119866	1.02097390264637e-86	-5.67991	0.011	0.301	3.71614081085227e-82	BCL11A
1487	ENSG00000080824	1.10380959451163e-86	-0.874239	0.915	0.9	4.01764616210344e-82	HSP90AA1
1488	ENSG00000204685	1.42864320560893e-86	1.10127	0.345	0.11	5.19997553977538e-82	STARD7-AS1
1489	ENSG00000163297	1.96894605600049e-86	0.478802	0.848	0.443	7.1665698546306e-82	ANTXR2
1490	ENSG00000067113	2.57875194816063e-86	0.661403	0.806	0.415	9.38614134091506e-82	PLPP1
1491	ENSG00000153187	2.95674056072587e-86	-1.31108	0.708	0.738	1.076194429293e-81	HNRNPU
1492	ENSG00000147996	3.01555537805739e-86	0.765563	0.6	0.25	1.09760184650533e-81	ZNG1E
1493	ENSG00000086300	3.2376125629212e-86	2.29585	0.159	0.028	1.17842622065206e-81	SNX10
1494	ENSG00000258561	3.3471148227013e-86	0.992166	0.389	0.135	1.21828285316682e-81
1495	ENSG00000102753	4.19304675352953e-86	0.661223	0.939	0.565	1.52618515734968e-81	KPNA3
1496	ENSG00000088808	4.30131352669161e-86	0.684713	0.686	0.314	1.56559209744521e-81	PPP1R13B
1497	ENSG00000102189	4.43197095000152e-86	0.689755	0.869	0.486	1.61314878638155e-81	EEA1
1498	ENSG00000150867	4.49601444756213e-86	0.783654	0.395	0.135	1.63645933862366e-81	PIP4K2A
1499	ENSG00000136152	4.55621163446242e-86	0.740189	0.629	0.275	1.65836991071163e-81	COG3
1500	ENSG00000260922	5.95126916779413e-86	0.847267	0.377	0.126	2.16614295169371e-81
1501	ENSG00000253573	6.49889808362591e-86	2.64709	0.13	0.018	2.36546892447816e-81
1502	ENSG00000117758	7.31042200812974e-86	0.782846	0.635	0.286	2.66084740251906e-81	STX12
1503	ENSG00000184619	7.38181431328096e-86	0.790397	0.606	0.26	2.686832773748e-81	KRBA2
1504	ENSG00000101849	7.80574552348792e-86	0.696116	0.863	0.489	2.84113525563913e-81	TBL1X
1505	ENSG00000280870	8.10736835029601e-86	0.481474	0.803	0.404	2.95091993214074e-81	MIR325HG
1506	ENSG00000053254	1.32695216543469e-85	-4.31107	0.057	0.349	4.82984049174919e-81	FOXN3
1507	ENSG00000198053	1.80384120124029e-85	2.02439	0.202	0.045	6.56562120427443e-81	SIRPA
1508	ENSG00000187446	2.21973521234182e-85	1.42374	0.284	0.082	8.07939222588175e-81	CHP1
1509	ENSG00000171444	2.68663148480086e-85	-0.712958	0.996	0.928	9.77880127837816e-81	MCC
1510	ENSG00000047634	3.52678132423576e-85	0.942631	0.437	0.162	1.28367786639533e-80	SCML1
1511	ENSG00000099992	3.55145657414404e-85	1.70317	0.233	0.058	1.29265916385695e-80	TBC1D10A
1512	ENSG00000233478	4.95311209645155e-85	2.67676	0.12	0.015	1.80283374086644e-80
1513	ENSG00000075539	5.73567908790328e-85	0.495077	0.99	0.845	2.08767247441504e-80	FRYL
1514	ENSG00000198399	6.31399090368433e-85	0.644406	0.711	0.331	2.29816640912302e-80	ITSN2
1515	ENSG00000273172	7.16805504239914e-85	2.79758	0.103	0.01	2.60902867433244e-80	LINC02091
1516	ENSG00000160613	8.59931491280852e-85	0.786577	0.545	0.221	3.12997864196405e-80	PCSK7
1517	ENSG00000270344	9.34097471730261e-85	1.04239	0.296	0.085	3.3999279776038e-80	POC1B-AS1
1518	ENSG00000139438	9.40616475042158e-85	0.767673	0.562	0.235	3.42365584585845e-80	FAM222A
1519	ENSG00000123636	1.11864599051251e-84	-0.625036	1	0.985	4.07164767626745e-80	BAZ2B
1520	ENSG00000236432	1.29276314108127e-84	1.58418	0.293	0.088	4.70539928090761e-80	MFF-DT
1521	ENSG00000188580	1.90112613300831e-84	1.0592	0.239	0.06	6.91971889892363e-80	NKAIN2
1522	ENSG00000249364	1.90130161867027e-84	0.884398	0.762	0.425	6.92035763163603e-80	LINC02997
1523	ENSG00000123191	1.93195973178777e-84	0.796176	0.414	0.146	7.03194703176112e-80	ATP7B
1524	ENSG00000164542	2.47623620572789e-84	0.788277	0.611	0.268	9.01300454160839e-80	MATCAP2
1525	ENSG00000126217	3.55959215933279e-84	0.687538	0.849	0.472	1.29562035415395e-79	MCF2L
1526	ENSG00000234156	3.77263904778322e-84	2.38536	0.107	0.011	1.37316516061214e-79
1527	ENSG00000144224	4.55134127909757e-84	-0.862394	0.934	0.883	1.65659719876593e-79	UBXN4
1528	ENSG00000140937	6.56231245382051e-84	-4.39456	0.058	0.347	2.38855048694159e-79	CDH11
1529	ENSG00000175130	9.29861614886478e-84	-2.58702	0.208	0.47	3.3845103058638e-79	MARCKSL1
1530	ENSG00000101745	1.00394804565247e-83	0.50466	0.994	0.848	3.65417009656585e-79	ANKRD12
1531	ENSG00000272894	1.32501297656551e-83	2.11714	0.156	0.027	4.82278223210313e-79	MIOS-DT
1532	ENSG00000117859	1.35374196401726e-83	0.665588	0.887	0.53	4.92735000063001e-79	OSBPL9
1533	ENSG00000111859	1.55024955813369e-83	0.942708	0.369	0.125	5.64259834169501e-79	NEDD9
1534	ENSG00000108641	1.96267453471105e-83	0.820879	0.455	0.171	7.14374277144127e-79	B9D1
1535	ENSG00000103021	2.70844678531944e-83	1.6483	0.202	0.045	9.85820460920569e-79	CCDC113
1536	ENSG00000163354	2.77069579719272e-83	4.36192	0.07	0.003	1.00847785626221e-78	DCST2
1537	ENSG00000224795	3.23201915000023e-83	1.26712	0.298	0.09	1.17639033021708e-78	NTM-AS1
1538	ENSG00000172985	3.51318592076066e-83	2.91542	0.099	0.01	1.27872941143846e-78	SH3RF3
1539	ENSG00000144824	3.61110977073035e-83	-2.83236	0.181	0.456	1.31437173435043e-78	PHLDB2
1540	ENSG00000131507	4.30448351748334e-83	0.625195	0.922	0.555	1.56674591069359e-78	NDFIP1
1541	ENSG00000262075	4.8716734653196e-83	2.61079	0.128	0.018	1.77319170790703e-78	DKFZP434A062
1542	ENSG00000164070	5.64407441628111e-83	0.783276	0.504	0.201	2.054330206038e-78	HSPA4L
1543	ENSG00000156787	5.70451102032272e-83	1.0769	0.342	0.111	2.07632792117706e-78	TBC1D31
1544	ENSG00000152359	5.82102887086174e-83	1.05263	0.341	0.11	2.11873808841626e-78	POC5
1545	ENSG00000099331	6.73765661926444e-83	0.657567	0.915	0.541	2.45237225627987e-78	MYO9B
1546	ENSG00000104341	7.89800300807142e-83	0.634923	0.929	0.542	2.87471513487783e-78	LAPTM4B
1547	ENSG00000175874	9.3170742382728e-83	3.08153	0.101	0.01	3.39122868124653e-78	CREG2
1548	ENSG00000284624	9.92763539926682e-83	0.731709	0.689	0.33	3.61346073262514e-78
1549	ENSG00000115756	1.00838420311611e-82	1.20903	0.319	0.1	3.67031682250203e-78	HPCAL1
1550	ENSG00000070366	1.29741075835121e-82	0.66279	0.784	0.407	4.72231567824673e-78	SMG6
1551	ENSG00000182158	1.59635907717001e-82	0.830834	0.399	0.14	5.81042776908339e-78	CREB3L2
1552	ENSG00000174483	1.95694509200565e-82	0.877253	0.509	0.206	7.12288874588217e-78	BBS1
1553	ENSG00000112249	2.092843292243e-82	0.586903	0.811	0.412	7.61753101510609e-78	ASCC3
1554	ENSG00000244198	2.38030622930608e-82	1.79244	0.191	0.041	8.66383861342828e-78	ARHGEF35-AS1
1555	ENSG00000111912	3.15362688577608e-82	0.904325	0.345	0.112	1.14785711388478e-77	NCOA7
1556	ENSG00000281196	4.98432460977498e-82	-3.50835	0.069	0.356	1.8141944714659e-77	LINC00934
1557	ENSG00000111670	5.17794077717641e-82	0.729161	0.614	0.268	1.88466688407667e-77	GNPTAB
1558	ENSG00000237705	5.70340137585703e-82	1.70795	0.2	0.045	2.07592403278444e-77
1559	ENSG00000167065	7.13546461497432e-82	0.939934	0.381	0.132	2.59716641055835e-77	DUSP18
1560	ENSG00000085832	1.30634949995007e-81	0.663362	0.744	0.375	4.75485090991825e-77	EPS15
1561	ENSG00000228016	1.63326527052398e-81	2.30424	0.109	0.013	5.94475893165318e-77	RAPGEF4-AS1
1562	ENSG00000100890	1.78164025933597e-81	0.736072	0.481	0.188	6.48481421593108e-77	PRORP
1563	ENSG00000114473	2.04624130371122e-81	0.995047	0.391	0.139	7.4479090972481e-77	IQCG
1564	ENSG00000103365	2.05452980688011e-81	0.699258	0.774	0.397	7.47807759108221e-77	GGA2
1565	ENSG00000074755	2.50382034548319e-81	0.667659	0.833	0.444	9.11340529348971e-77	ZZEF1
1566	ENSG00000229109	2.6305388635032e-81	3.49819	0.093	0.009	9.57463535537894e-77	FRMD3-AS1
1567	ENSG00000164032	2.63467315588286e-81	-1.80549	0.437	0.605	9.58968335278244e-77	H2AZ1
1568	ENSG00000226235	3.00194182945715e-81	2.1389	0.186	0.04	1.09264678708581e-76	LEMD1-AS1
1569	ENSG00000175354	3.12271712836894e-81	0.608468	0.804	0.404	1.13660658038373e-76	PTPN2
1570	ENSG00000137441	3.28837347938726e-81	3.71517	0.08	0.006	1.19690217902738e-76	FGFBP2
1571	ENSG00000247925	3.39863071447457e-81	0.8386	0.457	0.178	1.23703360745445e-76
1572	ENSG00000180233	3.48742339868271e-81	0.644603	0.821	0.429	1.26935236865253e-76	ZNRF2
1573	ENSG00000152402	4.00384936770412e-81	-1.84348	0.764	0.767	1.45732109285695e-76	GUCY1A2
1574	ENSG00000164220	5.87580502825928e-81	2.99343	0.094	0.009	2.13867551418581e-76	F2RL2
1575	ENSG00000248984	7.2061986166257e-81	2.49067	0.141	0.023	2.62291217247942e-76
1576	ENSG00000203585	7.76243092025279e-81	1.60228	0.202	0.046	2.82536960635361e-76	LINC02408
1577	ENSG00000109586	1.00999312202399e-80	-6.12011	0.012	0.287	3.67617296554293e-76	GALNT7
1578	ENSG00000270035	1.20631580824e-80	2.48292	0.116	0.015	4.39074827883195e-76
1579	ENSG00000186088	1.24354165161594e-80	1.63747	0.231	0.06	4.52624290355169e-76	GSAP
1580	ENSG00000227028	1.3715384949867e-80	0.556492	0.904	0.477	4.99212581405257e-76	SLC8A1-AS1
1581	ENSG00000106278	1.63449924826461e-80	-5.33491	0.03	0.307	5.94925036383354e-76	PTPRZ1
1582	ENSG00000169087	1.74745611634034e-80	0.811667	0.405	0.145	6.36039077225557e-76	HSPBAP1
1583	ENSG00000106809	3.3735770849747e-80	1.70321	0.205	0.048	1.22791458738909e-75	OGN
1584	ENSG00000100412	3.40134493821003e-80	0.867697	0.485	0.194	1.23802153060969e-75	ACO2
1585	ENSG00000120658	4.76194005728497e-80	1.5036	0.217	0.053	1.73325094205058e-75	ENOX1
1586	ENSG00000213047	4.80434010232208e-80	-1.35635	0.698	0.755	1.74868371044319e-75	DENND1B
1587	ENSG00000286688	5.63079399297039e-80	1.56179	0.227	0.058	2.04949639756136e-75
1588	ENSG00000265491	5.74036745686195e-80	0.625551	0.823	0.434	2.08937894694861e-75	RNF115
1589	ENSG00000145555	6.6766541345698e-80	0.584722	0.978	0.717	2.43016857190072e-75	MYO10
1590	ENSG00000232284	7.68212609766628e-80	3.47489	0.09	0.008	2.79614025702857e-75	GNG12-AS1
1591	ENSG00000151689	1.12758853244657e-79	1.46851	0.23	0.059	4.10419674039901e-75	INPP1
1592	ENSG00000285636	1.16354441246501e-79	2.36792	0.143	0.024	4.23506895249014e-75
1593	ENSG00000155966	2.36266469722696e-79	0.511019	0.988	0.671	8.59962696496669e-75	AFF2
1594	ENSG00000235914	2.41365932568002e-79	1.45755	0.232	0.06	8.78523721361013e-75	MACROD2-AS1
1595	ENSG00000090661	2.4450574119685e-79	0.776459	0.613	0.278	8.89951996808296e-75	CERS4
1596	ENSG00000138741	5.27460992118745e-79	3.20663	0.084	0.007	1.91985251911381e-74	TRPC3
1597	ENSG00000117245	5.92823159694012e-79	2.60904	0.124	0.018	2.15775773665427e-74	KIF17
1598	ENSG00000198763	6.19348992880903e-79	-1.83288	0.416	0.621	2.25430646428791e-74	MT-ND2
1599	ENSG00000100523	6.48885762486369e-79	0.593243	0.899	0.513	2.36181439829789e-74	DDHD1
1600	ENSG00000060709	6.87577582595807e-79	0.561933	0.931	0.513	2.50264488513222e-74	RIMBP2
1601	ENSG00000161016	7.54988360603048e-79	-1.62484	0.562	0.659	2.74800663492298e-74	RPL8
1602	ENSG00000178796	7.9013463717742e-79	1.8158	0.186	0.04	2.87593205239837e-74	RIIAD1
1603	ENSG00000163913	9.36049491463912e-79	0.80194	0.48	0.191	3.40703293903035e-74	IFT122
1604	ENSG00000188687	1.00071787319619e-78	0.743878	0.453	0.174	3.6424129148595e-74	SLC4A5
1605	ENSG00000226484	1.25635961908648e-78	2.57947	0.099	0.011	4.57289774155095e-74
1606	ENSG00000137073	1.36997536199214e-78	0.669289	0.835	0.461	4.986436322579e-74	UBAP2
1607	ENSG00000250159	1.43489806495494e-78	0.855861	0.396	0.144	5.22274197682298e-74	PKD2L2-DT
1608	ENSG00000274605	1.4441800771426e-78	1.55759	0.199	0.046	5.25652664478365e-74	PCCA-DT
1609	ENSG00000075624	1.45140242759298e-78	-1.94618	0.402	0.579	5.28281455595291e-74	ACTB
1610	ENSG00000171817	1.74922392200676e-78	0.6563	0.602	0.262	6.36682523132022e-74	ZNF540
1611	ENSG00000170522	1.81335198142486e-78	0.719075	0.65	0.31	6.6002385419902e-74	ELOVL6
1612	ENSG00000257298	1.82195335733687e-78	2.97834	0.105	0.012	6.63154583003473e-74
1613	ENSG00000112685	1.94136880169082e-78	0.606867	0.692	0.324	7.06619416439426e-74	EXOC2
1614	ENSG00000047617	2.35932363979076e-78	0.501517	1	0.806	8.58746618411043e-74	ANO2
1615	ENSG00000261346	2.43889890003976e-78	3.42382	0.084	0.007	8.8771042163647e-74
1616	ENSG00000171843	2.82383581908032e-78	1.58161	0.193	0.043	1.02781976142886e-73	MLLT3
1617	ENSG00000153721	3.19288862891495e-78	3.03709	0.092	0.009	1.16214760315246e-73	CNKSR3
1618	ENSG00000126106	3.40969434924033e-78	1.21518	0.308	0.098	1.2410605492365e-73	TMEM53
1619	ENSG00000122550	4.16299011410442e-78	0.622072	0.774	0.4	1.51524514173173e-73	KLHL7
1620	ENSG00000159445	5.25899295045225e-78	0.661365	0.592	0.255	1.91416825410561e-73	THEM4
1621	ENSG00000136021	6.44027474588821e-78	0.607474	0.752	0.375	2.34413120200839e-73	SCYL2
1622	ENSG00000165868	6.56562605876805e-78	0.624305	0.658	0.3	2.38975657287039e-73	HSPA12A
1623	ENSG00000051825	6.67813540695632e-78	0.690771	0.793	0.409	2.43070772542396e-73	MPHOSPH9
1624	ENSG00000065135	6.96363729498761e-78	0.711198	0.806	0.446	2.53462470262959e-73	GNAI3
1625	ENSG00000116984	7.81036403612802e-78	0.673927	0.552	0.236	2.84281630186988e-73	MTR
1626	ENSG00000258472	7.83537832797686e-78	1.27202	0.225	0.057	2.85192100381702e-73
1627	ENSG00000187634	1.06679956649734e-77	-4.27871	0.045	0.317	3.88293706213702e-73	SAMD11
1628	ENSG00000213889	1.52762429649074e-77	1.86829	0.132	0.021	5.56024691436699e-73	PPM1N
1629	ENSG00000006125	1.79033798312531e-77	0.634142	0.853	0.471	6.5164721909795e-73	AP2B1
1630	ENSG00000151576	2.07252679705739e-77	0.721378	0.606	0.273	7.54358303592947e-73	QTRT2
1631	ENSG00000205922	2.14960414216813e-77	-7.29746	0.004	0.267	7.82412915666357e-73	ONECUT3
1632	ENSG00000139767	2.17982910070646e-77	-0.590155	0.997	0.971	7.93414196075138e-73	SRRM4
1633	ENSG00000054654	2.22729223525014e-77	-1.7288	0.466	0.632	8.10689827786344e-73	SYNE2
1634	ENSG00000100024	2.35136468020638e-77	1.54032	0.255	0.073	8.55849716301516e-73	UPB1
1635	ENSG00000197535	2.57449429242276e-77	0.603154	0.911	0.572	9.37064432556038e-73	MYO5A
1636	ENSG00000089091	2.91548113078415e-77	0.65987	0.592	0.258	1.06117682198282e-72	DZANK1
1637	ENSG00000196776	4.48807204985606e-77	0.751916	0.665	0.314	1.63356846470661e-72	CD47
1638	ENSG00000175895	5.45444299877672e-77	1.63739	0.21	0.052	1.98530816269475e-72	PLEKHF2
1639	ENSG00000118515	6.04579643526027e-77	1.45611	0.222	0.056	2.20054898650603e-72	SGK1
1640	ENSG00000153936	6.78404364983141e-77	0.543168	0.949	0.594	2.46925620766564e-72	HS2ST1
1641	ENSG00000163617	6.88212996674523e-77	0.680396	0.572	0.252	2.50495766529593e-72	CCDC191
1642	ENSG00000177311	7.11152715760252e-77	0.85864	0.488	0.2	2.58845365482417e-72	ZBTB38
1643	ENSG00000079335	7.90020055205781e-77	0.715283	0.555	0.241	2.875514996938e-72	CDC14A
1644	ENSG00000130559	9.74960975977123e-77	0.609891	0.947	0.596	3.54866296036153e-72	CAMSAP1
1645	ENSG00000243295	1.00854627071911e-76	2.1147	0.158	0.031	3.67090671616342e-72	CFAP20DC-DT
1646	ENSG00000235984	1.06234702793094e-76	1.56539	0.26	0.076	3.86673071226302e-72	GPC5-AS1
1647	ENSG00000232328	1.23396130036669e-76	3.34554	0.088	0.008	4.49137234107468e-72
1648	ENSG00000096092	1.48078519737425e-76	1.00946	0.349	0.12	5.38976196140281e-72	TMEM14A
1649	ENSG00000275139	1.93962839911429e-76	1.62354	0.186	0.041	7.0598594470962e-72
1650	ENSG00000154118	2.32544731397379e-76	1.0179	0.344	0.117	8.46416313340179e-72	JPH3
1651	ENSG00000112137	2.49189803247168e-76	-3.51529	0.111	0.379	9.07001045859044e-72	PHACTR1
1652	ENSG00000137766	3.89473150366426e-76	-5.25211	0.036	0.302	1.41760437270372e-71	UNC13C
1653	ENSG00000119772	4.4428350220967e-76	0.642516	0.845	0.47	1.61710309134276e-71	DNMT3A
1654	ENSG00000232120	5.14729213272756e-76	1.35262	0.247	0.069	1.87351139047018e-71
1655	ENSG00000063127	5.22773701584601e-76	1.26367	0.189	0.042	1.90279171902763e-71	SLC6A16
1656	ENSG00000144040	5.34335833986834e-76	1.00033	0.285	0.087	1.94487556854528e-71	SFXN5
1657	ENSG00000138028	6.94450944525202e-76	2.11848	0.155	0.03	2.52766254788283e-71	CGREF1
1658	ENSG00000165555	6.99907957283272e-76	1.23073	0.243	0.066	2.54752498291965e-71	NOXRED1
1659	ENSG00000136960	7.4175776834902e-76	3.41552	0.089	0.009	2.69984992523676e-71	ENPP2
1660	ENSG00000064115	7.61485919256364e-76	0.672998	0.692	0.33	2.77165644890932e-71	TM7SF3
1661	ENSG00000053747	7.89945047273669e-76	2.64291	0.092	0.009	2.8752419830667e-71	LAMA3
1662	ENSG00000070610	1.01411732146386e-75	0.923765	0.359	0.124	3.69118422666416e-71	GBA2
1663	ENSG00000166598	1.22350005809884e-75	-1.8776	0.392	0.582	4.45329551146816e-71	HSP90B1
1664	ENSG00000154319	1.65231737471124e-75	3.45719	0.085	0.008	6.01410478047396e-71	FAM167A
1665	ENSG00000150764	1.77885195444258e-75	0.599147	0.855	0.479	6.4746653437801e-71	DIXDC1
1666	ENSG00000233723	1.86967392753506e-75	-2.68875	0.253	0.491	6.80523916144212e-71	LINC01122
1667	ENSG00000168096	2.03393617924382e-75	0.746544	0.499	0.206	7.40312090521164e-71	ANKS3
1668	ENSG00000241697	2.26935723504502e-75	-2.93672	0.112	0.38	8.26000646411685e-71	TMEFF1
1669	ENSG00000163867	2.38934117286614e-75	0.764897	0.489	0.201	8.69672400099818e-71	ZMYM6
1670	ENSG00000241343	2.4265460169723e-75	-2.08442	0.351	0.542	8.83214219257579e-71	RPL36A
1671	ENSG00000052795	2.47492313559282e-75	0.572357	0.684	0.322	9.00822522893074e-71	FNIP2
1672	ENSG00000162337	2.76756456501774e-75	-3.54151	0.081	0.347	1.00733815037516e-70	LRP5
1673	ENSG00000152763	3.04610267863178e-75	0.655074	0.543	0.232	1.1087204529684e-70	DNAI4
1674	ENSG00000158006	3.61305491295375e-75	1.04456	0.345	0.119	1.31507972721691e-70	PAFAH2
1675	ENSG00000176788	4.34667899486287e-75	-2.02149	0.345	0.558	1.58210422055019e-70	BASP1
1676	ENSG00000260641	4.61155396311084e-75	2.41287	0.107	0.014	1.67851341149308e-70	TSPAN5-DT
1677	ENSG00000112902	4.84135959966961e-75	-1.86749	0.457	0.643	1.76215806708775e-70	SEMA5A
1678	ENSG00000287877	4.99002434929784e-75	4.04671	0.068	0.004	1.81626906265743e-70
1679	ENSG00000267575	6.44071274371853e-75	1.13467	0.311	0.101	2.34429062445867e-70	LINC02987
1680	ENSG00000168118	8.45721319271462e-75	0.757345	0.472	0.188	3.07825645788427e-70	RAB4A
1681	ENSG00000240291	1.19174689240173e-74	0.607441	0.567	0.246	4.33772033896383e-70
1682	ENSG00000219665	1.31658275585528e-74	0.738203	0.461	0.185	4.79209791476205e-70	ZNF433-AS1
1683	ENSG00000139537	1.4000586734172e-74	1.06324	0.337	0.116	5.09593355950392e-70	CCDC65
1684	ENSG00000254263	1.48227279851052e-74	1.33896	0.231	0.062	5.39517653201858e-70
1685	ENSG00000134690	1.70970325408088e-74	1.76151	0.165	0.034	6.22297790420357e-70	CDCA8
1686	ENSG00000156831	2.00796950483089e-74	0.519785	0.896	0.507	7.30860740368346e-70	NSMCE2
1687	ENSG00000227355	2.05620720226791e-74	2.35018	0.129	0.021	7.48418297481475e-70
1688	ENSG00000180190	2.13574692363004e-74	0.75125	0.489	0.201	7.77369165262862e-70	TDRP
1689	ENSG00000272078	2.3668270109812e-74	0.976365	0.333	0.112	8.61477695456938e-70
1690	ENSG00000152154	2.95657730715092e-74	1.35489	0.197	0.047	1.07613500825679e-69	TMEM178A
1691	ENSG00000168434	3.36469696547454e-74	0.697559	0.491	0.2	1.22468240149342e-69	COG7
1692	ENSG00000176049	4.47947976970049e-74	-4.66583	0.044	0.305	1.63044104657558e-69	JAKMIP2
1693	ENSG00000233429	4.95086573066067e-74	-5.97385	0.006	0.261	1.80201610864587e-69	HOTAIRM1
1694	ENSG00000238121	5.06880528422569e-74	4.2033	0.068	0.004	1.84494374735247e-69	LINC00426
1695	ENSG00000006116	5.58707269898276e-74	3.08972	0.098	0.011	2.03358272097574e-69	CACNG3
1696	ENSG00000255240	5.70341861537092e-74	1.44715	0.166	0.034	2.07593030762271e-69
1697	ENSG00000140463	5.93621630324859e-74	0.603546	0.726	0.355	2.16066401005642e-69	BBS4
1698	ENSG00000248599	6.7755673006085e-74	4.45907	0.059	0.002	2.46617098607548e-69	FLJ42969
1699	ENSG00000271913	7.38351077799912e-74	0.720445	0.541	0.236	2.68745025297612e-69	TAGAP-AS1
1700	ENSG00000236453	1.0010148450532e-73	5.45195	0.054	0.002	3.64349383302463e-69
1701	ENSG00000148180	1.1816881249696e-73	2.25242	0.115	0.016	4.30110843726434e-69	GSN
1702	ENSG00000119471	1.24274308411759e-73	0.814674	0.355	0.126	4.52333627757121e-69	HSDL2
1703	ENSG00000078237	1.33824101233354e-73	0.590388	0.703	0.342	4.87092963669161e-69	TIGAR
1704	ENSG00000236437	1.37878208799206e-73	2.22351	0.125	0.019	5.0184910438735e-69	LINC02151
1705	ENSG00000084710	1.44060472115187e-73	0.998649	0.378	0.142	5.24351306404857e-69	EFR3B
1706	ENSG00000138735	1.68617614880725e-73	0.574095	0.84	0.456	6.13734394642863e-69	PDE5A
1707	ENSG00000244137	1.7921705903353e-73	1.53832	0.224	0.06	6.52314251470241e-69
1708	ENSG00000130822	2.05363524015759e-73	0.708035	0.607	0.281	7.47482154712561e-69	PNCK
1709	ENSG00000250990	2.15966902040398e-73	2.29316	0.124	0.019	7.86076330046642e-69
1710	ENSG00000287636	2.42564645589254e-73	1.28665	0.235	0.065	8.82886797015768e-69
1711	ENSG00000253925	2.59108885459917e-73	1.97373	0.176	0.039	9.43104521297005e-69
1712	ENSG00000182329	4.43833041118114e-73	2.17451	0.132	0.022	1.61546350306171e-68	KIAA2012
1713	ENSG00000105438	4.7497619212087e-73	-2.34212	0.252	0.479	1.72881834408154e-68	KDELR1
1714	ENSG00000223572	5.00491245447846e-73	1.9418	0.187	0.044	1.82168803518107e-68	CKMT1A
1715	ENSG00000223572	5.00491245447846e-73	1.9418	0.187	0.044	1.82168803518107e-68	CKMT1A
1716	ENSG00000073792	5.1002447310604e-73	-0.857331	0.926	0.893	1.85638707721136e-68	IGF2BP2
1717	ENSG00000232079	5.97418792285036e-73	-4.63724	0.024	0.281	2.17448492015907e-68	LINC01697
1718	ENSG00000167196	6.15222600249705e-73	0.665573	0.592	0.269	2.23928722038888e-68	FBXO22
1719	ENSG00000149231	6.8270390294396e-73	0.602526	0.842	0.458	2.48490566593542e-68	CCDC82
1720	ENSG00000154175	7.65621117500579e-73	1.66307	0.209	0.054	2.78670774347861e-68	ABI3BP
1721	ENSG00000213809	8.18440061642217e-73	5.9538	0.048	0.001	2.97895813636534e-68	KLRK1
1722	ENSG00000213809	8.18440061642217e-73	5.9538	0.048	0.001	2.97895813636534e-68	KLRK1
1723	ENSG00000058063	8.20900642516944e-73	0.575201	0.836	0.464	2.98791415863317e-68	ATP11B
1724	ENSG00000104611	8.45536216047043e-73	3.34997	0.092	0.01	3.07758271916803e-68	SH2D4A
1725	ENSG00000132563	9.25465004257049e-73	0.808524	0.399	0.148	3.36850752249481e-68	REEP2
1726	ENSG00000121988	1.40899845539403e-72	0.56825	0.773	0.402	5.12847257794321e-68	ZRANB3
1727	ENSG00000149927	1.58891932157193e-72	1.85218	0.153	0.03	5.7833485466575e-68	DOC2A
1728	ENSG00000146802	1.6634511880423e-72	0.580443	0.578	0.253	6.05462963423636e-68	TMEM168
1729	ENSG00000273079	1.67509109542329e-72	2.46364	0.107	0.014	6.09699656912168e-68	GRIN2B
1730	ENSG00000188613	1.82338216786211e-72	1.75405	0.172	0.037	6.63674641458452e-68	NANOS1
1731	ENSG00000188352	2.05616579969102e-72	0.503087	0.791	0.411	7.48403227771538e-68	FOCAD
1732	ENSG00000151491	2.50277569648327e-72	0.399762	0.991	0.652	9.10960298005981e-68	EPS8
1733	ENSG00000050426	2.55394372150441e-72	0.76121	0.44	0.173	9.29584435753177e-68	LETMD1
1734	ENSG00000206560	2.64384392007982e-72	0.505648	0.947	0.643	9.62306310030654e-68	ANKRD28
1735	ENSG00000196230	2.97757059239106e-72	-2.27023	0.262	0.485	1.0837761442185e-67	TUBB
1736	ENSG00000146267	3.16315688989014e-72	0.794764	0.406	0.155	1.15132584478221e-67	FAXC
1737	ENSG00000158201	3.18037185875181e-72	0.938198	0.364	0.134	1.15759174914848e-67	ABHD3
1738	ENSG00000184207	3.33604315401906e-72	0.684676	0.476	0.193	1.21425298719986e-67	PGP
1739	ENSG00000155275	4.36046660385939e-72	0.907657	0.381	0.141	1.58712263447274e-67	TRMT44
1740	ENSG00000070159	4.63175391681781e-72	2.86933	0.104	0.013	1.68586579064334e-67	PTPN3
1741	ENSG00000168803	4.77559604731918e-72	1.14783	0.262	0.079	1.73822144930324e-67	ADAL
1742	ENSG00000259564	5.30742172544752e-72	0.799478	0.377	0.138	1.93179535962839e-67
1743	ENSG00000255580	5.41876556315342e-72	0.56335	0.717	0.346	1.97232228967658e-67
1744	ENSG00000224848	5.5690028449534e-72	0.933713	0.396	0.153	2.02700565550614e-67
1745	ENSG00000205542	5.76841082818175e-72	-1.83267	0.37	0.558	2.09958617324159e-67	TMSB4X
1746	ENSG00000048740	7.39230222006125e-72	0.416846	0.989	0.797	2.6906501620579e-67	CELF2
1747	ENSG00000138279	8.0308008093024e-72	0.83705	0.411	0.159	2.92305087856989e-67	ANXA7
1748	ENSG00000135457	8.13847889650551e-72	0.546261	0.786	0.408	2.96224354875007e-67	TFCP2
1749	ENSG00000006432	8.17937057569535e-72	1.05857	0.318	0.108	2.97712730214159e-67	MAP3K9
1750	ENSG00000188452	9.04715400412659e-72	-1.46853	0.814	0.797	3.292983114422e-67	CERKL
1751	ENSG00000152939	9.57782203876123e-72	3.01023	0.089	0.009	3.48613566566831e-67	MARVELD2
1752	ENSG00000258378	9.66270363707465e-72	0.996528	0.333	0.116	3.51703086982243e-67
1753	ENSG00000166153	1.17727590978437e-71	1.26876	0.261	0.079	4.28504885643316e-67	DEPDC4
1754	ENSG00000167658	1.344383393682e-71	-2.33322	0.25	0.473	4.89328667632373e-67	EEF2
1755	ENSG00000162687	1.36184950445459e-71	-1.15127	0.884	0.845	4.95685982631381e-67	KCNT2
1756	ENSG00000287242	1.37254850249758e-71	2.2374	0.13	0.022	4.99580203939067e-67
1757	ENSG00000153832	1.43284439385287e-71	0.80514	0.447	0.182	5.21526702474566e-67	FBXO36
1758	ENSG00000204815	1.47123374418739e-71	1.0175	0.342	0.121	5.35499658209327e-67	ODAD4
1759	ENSG00000163492	1.48573534414028e-71	-2.3425	0.298	0.513	5.40777950560181e-67	CCDC141
1760	ENSG00000102271	1.50112240714096e-71	0.495737	0.545	0.238	5.46378533751168e-67	KLHL4
1761	ENSG00000155974	1.81664133253453e-71	-0.920452	0.974	0.928	6.61221112215918e-67	GRIP1
1762	ENSG00000067225	2.14985195613614e-71	0.510065	0.902	0.538	7.82503114994434e-67	PKM
1763	ENSG00000138744	2.27827216199434e-71	1.98133	0.148	0.029	8.29245501522699e-67	NAAA
1764	ENSG00000250888	2.3360432221394e-71	5.2424	0.049	0.001	8.50273011994298e-67	LINC01455
1765	ENSG00000272341	2.58711500108212e-71	3.18435	0.077	0.006	9.41658118093871e-67
1766	ENSG00000214050	2.85718461573761e-71	0.591493	0.596	0.269	1.03995805643617e-66	FBXO16
1767	ENSG00000105953	2.93004758711905e-71	0.642935	0.718	0.364	1.06647872075959e-66	OGDH
1768	ENSG00000129003	3.1443115853461e-71	0.513761	0.965	0.693	1.14446653083427e-66	VPS13C
1769	ENSG00000072657	3.51947326326656e-71	-2.27188	0.288	0.513	1.28101787836376e-66	TRHDE
1770	ENSG00000123130	4.46098492231371e-71	1.74664	0.181	0.042	1.62370929202374e-66	ACOT9
1771	ENSG00000144029	4.62369997737356e-71	0.6275	0.639	0.297	1.68293431776443e-66	MRPS5
1772	ENSG00000136297	6.85588317094064e-71	0.564358	0.89	0.514	2.49540435655897e-66	MMD2
1773	ENSG00000153814	7.02558291783399e-71	0.351537	0.777	0.376	2.55717167043322e-66	JAZF1
1774	ENSG00000260947	7.75856205082713e-71	2.01318	0.142	0.027	2.82396141526006e-66
1775	ENSG00000165006	8.39410841240343e-71	0.558949	0.778	0.414	3.0552875799466e-66	UBAP1
1776	ENSG00000149948	9.66353782611272e-71	-3.55043	0.082	0.345	3.51733449794851e-66	HMGA2
1777	ENSG00000119401	1.23352353929367e-70	1.57326	0.191	0.046	4.48977897832108e-66	TRIM32
1778	ENSG00000151490	1.25345950047962e-70	-2.19723	0.274	0.506	4.56234188984571e-66	PTPRO
1779	ENSG00000231107	1.322819739252e-70	0.930373	0.512	0.236	4.81479928692943e-66	LINC01508
1780	ENSG00000111664	1.45098105455361e-70	0.538403	0.949	0.571	5.28128084236423e-66	GNB3
1781	ENSG00000249464	1.46175394731714e-70	3.1588	0.088	0.009	5.32049201744491e-66	LINC01091
1782	ENSG00000107902	1.58892052814165e-70	1.15098	0.261	0.079	5.78335293832998e-66	LHPP
1783	ENSG00000131730	1.83527951888396e-70	1.09311	0.247	0.071	6.68005039283384e-66	CKMT2
1784	ENSG00000099139	2.07533134799681e-70	-1.734	0.473	0.612	7.5537910404388e-66	PCSK5
1785	ENSG00000137942	2.1531789002464e-70	-1.20608	0.688	0.735	7.83714056111684e-66	FNBP1L
1786	ENSG00000108556	2.17809982473385e-70	1.74413	0.153	0.031	7.92784774206626e-66	CHRNE
1787	ENSG00000039523	2.23043208469259e-70	0.867897	0.38	0.143	8.1183267018641e-66	RIPOR1
1788	ENSG00000184831	2.42535488455225e-70	0.795486	0.436	0.174	8.82780670879327e-66	APOO
1789	ENSG00000135317	2.5763167326451e-70	0.511258	0.835	0.45	9.37727764348162e-66	SNX14
1790	ENSG00000183621	2.66181046831703e-70	0.572083	0.75	0.389	9.68845774258032e-66	ZNF438
1791	ENSG00000167037	2.81859586211531e-70	1.4462	0.203	0.052	1.02591252189273e-65	SGSM1
1792	ENSG00000171503	3.32817294435143e-70	0.58632	0.61	0.28	1.21138838828504e-65	ETFDH
1793	ENSG00000071082	3.60746914408601e-70	-1.54539	0.551	0.645	1.31304661906443e-65	RPL31
1794	ENSG00000138780	3.89499005438474e-70	0.543003	0.801	0.437	1.41769847999496e-65	GSTCD
1795	ENSG00000132463	4.02059164824189e-70	0.666264	0.605	0.276	1.46341494812708e-65	GRSF1
1796	ENSG00000273018	4.39669482850034e-70	0.882681	0.387	0.148	1.60030898367755e-65	FAM106A
1797	ENSG00000095380	4.83552392065232e-70	1.44421	0.196	0.049	1.76003399663903e-65	NANS
1798	ENSG00000119685	5.12891942873745e-70	0.579648	0.926	0.59	1.86682409367186e-65	TTLL5
1799	ENSG00000101350	5.40497697836658e-70	0.65048	0.65	0.319	1.96730352058587e-65	KIF3B
1800	ENSG00000224613	6.63283878145923e-70	2.15691	0.125	0.021	2.41422065967553e-65	RNPC3-DT
1801	ENSG00000116514	6.75141526361735e-70	1.09937	0.272	0.085	2.45738012765144e-65	RNF19B
1802	ENSG00000226320	7.21937193678294e-70	1.82291	0.152	0.031	2.62770699755026e-65	LINC01811
1803	ENSG00000162129	7.30306187703093e-70	0.815512	0.415	0.163	2.65816846200172e-65	CLPB
1804	ENSG00000162877	7.32719342634152e-70	2.90019	0.105	0.014	2.66695186331979e-65	PM20D1
1805	ENSG00000101966	7.34328047417108e-70	0.659943	0.591	0.271	2.67280722698879e-65	XIAP
1806	ENSG00000203809	9.09990359395541e-70	2.02101	0.138	0.026	3.31218291012789e-65	LIN28B-AS1
1807	ENSG00000104361	9.13361165259731e-70	0.571717	0.73	0.371	3.32445196931237e-65	NIPAL2
1808	ENSG00000245768	9.22737666978839e-70	1.87947	0.123	0.02	3.35858056026958e-65
1809	ENSG00000287836	9.70482260484006e-70	3.37948	0.077	0.007	3.53236133170969e-65
1810	ENSG00000166527	1.17550875865024e-69	3.24176	0.078	0.007	4.27861677973515e-65	CLEC4D
1811	ENSG00000175115	1.37215369478619e-69	0.545231	0.895	0.526	4.99436501828279e-65	PACS1
1812	ENSG00000267000	1.47440025756072e-69	3.89188	0.061	0.003	5.36652205746949e-65
1813	ENSG00000072609	1.54195859182208e-69	0.664692	0.496	0.208	5.61242088251402e-65	CHFR
1814	ENSG00000226207	1.54639052828939e-69	4.4607	0.057	0.003	5.62855224486771e-65
1815	ENSG00000198625	1.84787254850993e-69	0.576668	0.906	0.568	6.72588650206644e-65	MDM4
1816	ENSG00000196372	1.87765782228137e-69	1.33953	0.228	0.064	6.83429894153973e-65	ASB13
1817	ENSG00000269054	2.10423605030538e-69	1.06789	0.235	0.066	7.65899837590153e-65	ZNF497-AS1
1818	ENSG00000138449	2.26826940114232e-69	-1.47599	0.623	0.69	8.25604696627783e-65	SLC40A1
1819	ENSG00000115310	2.4728318448206e-69	-0.939734	0.923	0.863	9.00061334877802e-65	RTN4
1820	ENSG00000172671	3.14430054275694e-69	0.718332	0.499	0.215	1.14446251155267e-64	ZFAND4
1821	ENSG00000234807	3.39963661499527e-69	1.31916	0.214	0.057	1.23739973512598e-64	LINC01135
1822	ENSG00000206113	3.86053213243442e-69	2.65346	0.095	0.012	1.40515648556348e-64	CFAP99
1823	ENSG00000106537	3.9451204756177e-69	0.971289	0.317	0.108	1.43594495071533e-64	TSPAN13
1824	ENSG00000185561	4.63369358644902e-69	3.82817	0.064	0.004	1.68657179159571e-64	TLCD2
1825	ENSG00000189308	6.25919522732429e-69	0.631415	0.565	0.254	2.27822187884149e-64	LIN54
1826	ENSG00000137960	1.07828894204793e-68	1.9214	0.131	0.023	3.92475609126605e-64	GIPC2
1827	ENSG00000165996	1.09745358507861e-68	1.39679	0.199	0.051	3.99451155896912e-64	HACD1
1828	ENSG00000228061	1.1131686538899e-68	0.729306	0.36	0.131	4.05171126642845e-64
1829	ENSG00000106853	1.2301179827608e-68	0.916509	0.403	0.159	4.47738343365274e-64	PTGR1
1830	ENSG00000081181	1.31279225710365e-68	1.24242	0.232	0.066	4.77830125740587e-64	ARG2
1831	ENSG00000125851	1.32401936642481e-68	-7.52717	0.008	0.247	4.81916568991301e-64	PCSK2
1832	ENSG00000134318	1.6258553237005e-68	0.595521	0.93	0.607	5.91778820720509e-64	ROCK2
1833	ENSG00000007168	1.79389035018639e-68	-0.809128	0.925	0.869	6.52940209660841e-64	PAFAH1B1
1834	ENSG00000184608	1.87105772035706e-68	3.32658	0.068	0.005	6.81027589055562e-64	FAM167A-AS1
1835	ENSG00000188878	2.06007978457083e-68	1.43053	0.184	0.044	7.49827839988089e-64	FBF1
1836	ENSG00000136682	2.30502030778164e-68	0.606964	0.666	0.316	8.38981291626361e-64	ZNG1B
1837	ENSG00000157036	2.36771609849612e-68	0.799138	0.407	0.16	8.61801305530618e-64	EXOG
1838	ENSG00000230317	2.64146910504329e-68	2.2233	0.117	0.019	9.61441924853658e-64	LINC01284
1839	ENSG00000142784	2.66475994403997e-68	0.583237	0.645	0.304	9.69919324431669e-64	WDTC1
1840	ENSG00000105954	2.73388975486974e-68	3.22678	0.093	0.011	9.9508119297749e-64	NPVF
1841	ENSG00000175106	2.88171712513641e-68	0.590514	0.714	0.362	1.04888739920715e-63	TVP23C
1842	ENSG00000137845	3.04740991132389e-68	-1.30322	0.755	0.75	1.10919625952367e-63	ADAM10
1843	ENSG00000060762	3.23431522978515e-68	0.819884	0.369	0.137	1.1772260573372e-63	MPC1
1844	ENSG00000247131	3.52153219816307e-68	4.60745	0.048	0.001	1.2817672894874e-63
1845	ENSG00000142655	3.61781621481447e-68	0.579337	0.626	0.299	1.31681274586817e-63	PEX14
1846	ENSG00000196873	4.57767900327425e-68	0.855241	0.39	0.15	1.66618360361176e-63	ZNG1C
1847	ENSG00000182185	5.63287374485678e-68	0.415962	0.739	0.385	2.05025338565297e-63	RAD51B
1848	ENSG00000162073	6.18744659093633e-68	0.864192	0.366	0.136	2.25210681016901e-63	PAQR4
1849	ENSG00000152463	6.199375548607e-68	0.961745	0.413	0.17	2.25644871218198e-63	OLAH
1850	ENSG00000136153	7.57926139540558e-68	0.763561	0.417	0.167	2.75869956269972e-63	LMO7
1851	ENSG00000144810	8.11269026364974e-68	2.53134	0.11	0.017	2.95285700216323e-63	COL8A1
1852	ENSG00000158062	9.38393090783356e-68	1.79614	0.166	0.037	3.41556317183326e-63	UBXN11
1853	ENSG00000196437	9.60995319801934e-68	0.673643	0.488	0.208	3.49783076501508e-63	ZNF569
1854	ENSG00000161813	9.86081251544089e-68	0.576111	0.637	0.299	3.58913853937018e-63	LARP4
1855	ENSG00000170873	1.09533168971688e-67	0.503224	0.958	0.648	3.98678828423151e-63	MTSS1
1856	ENSG00000249797	1.16545570735352e-67	2.10728	0.115	0.018	4.24202568362534e-63	LINC02147
1857	ENSG00000279467	1.1765851271852e-67	2.31185	0.111	0.017	4.28253454592869e-63
1858	ENSG00000231902	1.19648164898489e-67	3.60255	0.068	0.005	4.35495390597519e-63
1859	ENSG00000169684	1.21058740752346e-67	-3.78764	0.118	0.359	4.40629604590389e-63	CHRNA5
1860	ENSG00000179833	1.21485944158362e-67	0.533502	0.643	0.312	4.42184539547606e-63	SERTAD2
1861	ENSG00000049883	1.21597152976932e-67	0.824044	0.338	0.119	4.42589317405438e-63	PTCD2
1862	ENSG00000166167	1.37065503703505e-67	0.500449	0.974	0.731	4.98891020380016e-63	BTRC
1863	ENSG00000197150	1.38315815504864e-67	1.21088	0.253	0.077	5.03441905274603e-63	ABCB8
1864	ENSG00000111880	1.49548674398986e-67	0.529784	0.958	0.667	5.44327265077429e-63	RNGTT
1865	ENSG00000226742	1.54314755776322e-67	1.76372	0.159	0.035	5.61674848074656e-63	HSBP1L1
1866	ENSG00000285639	1.62280448843669e-67	2.36134	0.122	0.021	5.90668377701188e-63
1867	ENSG00000248152	1.65618391237062e-67	0.736309	0.408	0.161	6.02817820424659e-63	ANK2-AS1
1868	ENSG00000205846	2.56665381768445e-67	3.12436	0.081	0.008	9.34210656560788e-63	CLEC6A
1869	ENSG00000106608	2.81723639128334e-67	0.554166	0.635	0.302	1.02541770169931e-62	URGCP
1870	ENSG00000104765	3.52064626575682e-67	-1.68467	0.462	0.598	1.28144482781017e-62	BNIP3L
1871	ENSG00000144935	3.64791824425032e-67	0.550455	0.85	0.497	1.32776928254223e-62	TRPC1
1872	ENSG00000223812	3.87764921651729e-67	2.03234	0.141	0.028	1.41138676182796e-62	PYDC2-AS1
1873	ENSG00000189403	4.30249478491e-67	-1.05593	0.79	0.782	1.56602205181154e-62	HMGB1
1874	ENSG00000137275	4.3757875629093e-67	0.891404	0.339	0.122	1.59269915714773e-62	RIPK1
1875	ENSG00000113645	4.99838198446674e-67	0.468541	0.997	0.801	1.8193110747062e-62	WWC1
1876	ENSG00000205085	5.21490361940383e-67	1.41533	0.202	0.053	1.89812061939061e-62	GARIN1A
1877	ENSG00000104299	5.35143219183283e-67	0.547297	0.602	0.279	1.94781428918331e-62	INTS9
1878	ENSG00000146247	6.18551951968459e-67	-0.740782	0.975	0.913	2.2514053947748e-62	PHIP
1879	ENSG00000103257	6.84713416922713e-67	1.30524	0.209	0.057	2.49221989491529e-62	SLC7A5
1880	ENSG00000173065	7.36408378389526e-67	0.668483	0.741	0.407	2.6803792156622e-62	FAM222B
1881	ENSG00000089876	1.04894460480945e-66	0.56496	0.568	0.259	3.81794857258544e-62	DHX32
1882	ENSG00000146938	1.09089494517829e-66	-5.47552	0.021	0.259	3.97063942145993e-62	NLGN4X
1883	ENSG00000253530	1.15678245589516e-66	2.51583	0.117	0.019	4.21045678296722e-62
1884	ENSG00000273247	1.49403388814921e-66	0.515304	0.678	0.338	5.4379845460855e-62	RAB33B-AS1
1885	ENSG00000244564	1.51011885043672e-66	3.94062	0.06	0.003	5.49653059181959e-62	PRICKLE2-DT
1886	ENSG00000137491	1.53226994947253e-66	4.88978	0.047	0.001	5.57715616209012e-62	SLCO2B1
1887	ENSG00000091039	1.68992218383792e-66	0.471058	0.972	0.67	6.15097876473324e-62	OSBPL8
1888	ENSG00000114812	1.69941251579026e-66	2.95735	0.081	0.008	6.18552167497337e-62	VIPR1
1889	ENSG00000287691	1.71076272163319e-66	1.33732	0.175	0.041	6.22683415420047e-62
1890	ENSG00000258947	1.71655813260006e-66	-2.11608	0.331	0.515	6.24792829103769e-62	TUBB3
1891	ENSG00000153234	1.80589153544965e-66	0.812385	0.35	0.127	6.57308401072963e-62	NR4A2
1892	ENSG00000101391	1.84359512073565e-66	0.78126	0.459	0.195	6.71031752045361e-62	CDK5RAP1
1893	ENSG00000198498	1.91522599934733e-66	-2.47037	0.22	0.444	6.97103959242443e-62	TMA16
1894	ENSG00000267535	1.93130878631785e-66	3.80913	0.061	0.004	7.02957772043971e-62	LINC00868
1895	ENSG00000136144	2.00018941117199e-66	0.551951	0.845	0.477	7.2802894187838e-62	RCBTB1
1896	ENSG00000085377	2.21479032358881e-66	0.674559	0.4	0.156	8.06139381979856e-62	PREP
1897	ENSG00000112655	2.33801563000528e-66	0.64852	0.429	0.173	8.50990929009321e-62	PTK7
1898	ENSG00000226581	2.36064945309842e-66	4.62026	0.046	0.001	8.59229187938762e-62	LINC02848
1899	ENSG00000272843	2.38775843159388e-66	2.43757	0.094	0.012	8.69096313931541e-62
1900	ENSG00000071127	2.94350258111689e-66	0.705514	0.391	0.15	1.07137606947493e-61	WDR1
1901	ENSG00000131149	3.0241105638867e-66	-0.751843	0.941	0.871	1.10071576304348e-61	GSE1
1902	ENSG00000165948	3.05737656078135e-66	0.924874	0.31	0.107	1.1128239205932e-61	IFI27L1
1903	ENSG00000125246	3.67862014228552e-66	0.510699	0.632	0.304	1.33894415938908e-61	CLYBL
1904	ENSG00000175265	3.98078522962805e-66	0.562642	0.609	0.283	1.44892620788002e-61	GOLGA8A
1905	ENSG00000148175	4.06310535083512e-66	2.03946	0.125	0.022	1.47888908559697e-61	STOM
1906	ENSG00000198408	4.46373911246032e-66	0.502693	0.967	0.728	1.62471176215331e-61	OGA
1907	ENSG00000137502	4.87817977615759e-66	0.622016	0.451	0.186	1.77555987492584e-61	RAB30
1908	ENSG00000145088	5.13257678959619e-66	1.59404	0.163	0.037	1.86815529987722e-61	EAF2
1909	ENSG00000225783	5.31164926498568e-66	-5.10123	0.021	0.257	1.93333409946949e-61	MIAT
1910	ENSG00000064102	5.40613059261574e-66	0.58171	0.531	0.231	1.96772341310028e-61	INTS13
1911	ENSG00000075303	5.53750062923211e-66	0.606852	0.492	0.212	2.0155394790279e-61	SLC25A40
1912	ENSG00000084636	6.22827149064668e-66	-2.97892	0.079	0.328	2.26696625716558e-61	COL16A1
1913	ENSG00000166986	6.34303393323369e-66	0.773768	0.402	0.158	2.3087374910184e-61	MARS1
1914	ENSG00000059915	7.92863156923641e-66	0.703328	0.498	0.218	2.88586331857067e-61	PSD
1915	ENSG00000254538	9.59223638145889e-66	0.598222	0.537	0.243	3.49138219812341e-61
1916	ENSG00000178053	1.12089570995987e-65	0.788054	0.348	0.131	4.07983620511195e-61	MLF1
1917	ENSG00000124570	1.29600196520293e-65	0.922461	0.337	0.123	4.71718795294563e-61	SERPINB6
1918	ENSG00000158470	1.45451025613519e-65	0.567441	0.611	0.29	5.29412643028086e-61	B4GALT5
1919	ENSG00000100578	1.4988907425676e-65	0.508615	0.837	0.465	5.45566252479754e-61	KIAA0586
1920	ENSG00000066032	1.68031970802705e-65	-2.49281	0.273	0.489	6.11602767327687e-61	CTNNA2
1921	ENSG00000161048	2.30199244336527e-65	0.549958	0.486	0.206	8.37879209536091e-61	NAPEPLD
1922	ENSG00000155530	2.33261673807557e-65	0.482008	0.718	0.357	8.49025840324747e-61	LRGUK
1923	ENSG00000111850	3.09581706583846e-65	0.606775	0.549	0.247	1.12681549562388e-60	SMIM8
1924	ENSG00000111850	3.09581706583846e-65	0.606775	0.549	0.247	1.12681549562388e-60	SMIM8
1925	ENSG00000147655	3.2999022891693e-65	-5.69586	0.011	0.243	1.20109843521184e-60	RSPO2
1926	ENSG00000161791	3.53867149927829e-65	0.770719	0.464	0.201	1.28800565230731e-60	FMNL3
1927	ENSG00000157216	3.86968428756154e-65	-0.900918	0.904	0.847	1.40848768698665e-60	SSBP3
1928	ENSG00000168818	4.36803279803395e-65	0.549864	0.681	0.343	1.5898765778284e-60	STX18
1929	ENSG00000223930	4.7435804430547e-65	2.91396	0.072	0.006	1.72656840966305e-60
1930	ENSG00000121060	4.94865799033369e-65	0.993908	0.244	0.074	1.80121253532166e-60	TRIM25
1931	ENSG00000172081	5.58933178532925e-65	0.930397	0.296	0.1	2.03440498322414e-60	MOB3A
1932	ENSG00000264924	5.605289586179e-65	2.24827	0.132	0.025	2.04021330357743e-60
1933	ENSG00000151948	5.80178867386257e-65	0.704372	0.485	0.211	2.1117350415125e-60	GLT1D1
1934	ENSG00000250421	6.96089312724245e-65	1.06312	0.288	0.099	2.53362588045371e-60
1935	ENSG00000105220	7.05437360826274e-65	0.691197	0.488	0.212	2.56765090593547e-60	GPI
1936	ENSG00000138764	8.12606124561088e-65	-2.0828	0.358	0.528	2.95772377217745e-60	CCNG2
1937	ENSG00000259709	8.15357032233855e-65	1.2423	0.223	0.064	2.96773652592478e-60
1938	ENSG00000120925	8.80169482704218e-65	0.624239	0.571	0.263	3.20364088314681e-60	RNF170
1939	ENSG00000249049	1.07922012718139e-64	2.60465	0.096	0.013	3.92814541891482e-60
1940	ENSG00000168661	1.12308147061211e-64	0.584012	0.614	0.293	4.08779193673397e-60	ZNF30
1941	ENSG00000163624	1.12534008635009e-64	1.28391	0.215	0.061	4.09601284629707e-60	CDS1
1942	ENSG00000149646	1.18041763372384e-64	1.30092	0.162	0.037	4.29648410322803e-60	CNBD2
1943	ENSG00000130635	1.50220100102096e-64	1.35183	0.259	0.084	5.46771120351608e-60	COL5A1
1944	ENSG00000145741	1.88149052971686e-64	-1.97397	0.321	0.506	6.84824923006341e-60	BTF3
1945	ENSG00000131724	1.99453121839416e-64	1.94509	0.149	0.032	7.25969472871107e-60	IL13RA1
1946	ENSG00000233912	2.00622874013346e-64	0.778233	0.304	0.104	7.30227136833778e-60
1947	ENSG00000164318	2.22200328813795e-64	0.401595	1	0.917	8.08764756816452e-60	EGFLAM
1948	ENSG00000159217	2.24269378934337e-64	-4.00989	0.033	0.269	8.16295685445198e-60	IGF2BP1
1949	ENSG00000007237	2.28777500008391e-64	0.682272	0.475	0.207	8.32704344530542e-60	GAS7
1950	ENSG00000135537	2.33780712674224e-64	0.463433	0.545	0.243	8.50915037991641e-60	AFG1L
1951	ENSG00000053438	2.34706232379745e-64	-2.9436	0.17	0.399	8.54283744615795e-60	NNAT
1952	ENSG00000135773	2.7574862763025e-64	2.01477	0.15	0.033	1.00366985484858e-59	CAPN9
1953	ENSG00000129116	2.7769432314175e-64	0.534141	0.732	0.388	1.01075179737134e-59	PALLD
1954	ENSG00000125633	2.84344304480027e-64	0.63565	0.521	0.234	1.0349563994464e-59	CCDC93
1955	ENSG00000079805	3.00004163905429e-64	0.585068	0.744	0.391	1.09195515578298e-59	DNM2
1956	ENSG00000107566	4.19760992427731e-64	0.741874	0.43	0.179	1.52784606023846e-59	ERLIN1
1957	ENSG00000114115	4.55167570393847e-64	-3.06555	0.095	0.335	1.65671892271953e-59	RBP1
1958	ENSG00000176769	4.71668247941585e-64	2.21097	0.119	0.021	1.71677808885778e-59	TCERG1L
1959	ENSG00000185518	4.81482227124625e-64	0.502326	0.94	0.615	1.75249901028821e-59	SV2B
1960	ENSG00000198952	4.92472834878457e-64	0.662286	0.45	0.189	1.79250262439061e-59	SMG5
1961	ENSG00000248802	4.97869236143508e-64	3.1557	0.069	0.006	1.81214444571514e-59
1962	ENSG00000141505	5.55785636934659e-64	1.25871	0.219	0.063	2.02294856131477e-59	ASGR1
1963	ENSG00000090615	6.57834090699663e-64	0.955468	0.365	0.142	2.39438452332863e-59	GOLGA3
1964	ENSG00000151466	6.6122840240179e-64	0.459148	0.897	0.559	2.40673913906204e-59	SCLT1
1965	ENSG00000109911	6.92134151755565e-64	0.39257	0.761	0.395	2.5192298855599e-59	ELP4
1966	ENSG00000283648	8.75485798538013e-64	1.69865	0.144	0.03	3.18659320951866e-59
1967	ENSG00000187229	9.65616718119475e-64	1.67667	0.151	0.033	3.51465173061126e-59
1968	ENSG00000235194	1.05592804154711e-63	0.683957	0.393	0.153	3.84336688562318e-59	PPP1R3E
1969	ENSG00000176887	1.14581417571412e-63	-4.1683	0.047	0.281	4.17053443676425e-59	SOX11
1970	ENSG00000144468	1.21971306266368e-63	0.514973	0.596	0.28	4.43951160548326e-59	RHBDD1
1971	ENSG00000091157	1.26953437594628e-63	0.498891	0.931	0.575	4.62085122156926e-59	WDR7
1972	ENSG00000097021	1.30624822034369e-63	0.801978	0.365	0.139	4.75448227240695e-59	ACOT7
1973	ENSG00000106125	1.31722307435371e-63	0.689775	0.369	0.141	4.79442854603262e-59	MINDY4
1974	ENSG00000247708	1.42580545352469e-63	0.5185	0.632	0.308	5.18964668973917e-59	STX18-AS1
1975	ENSG00000134146	1.51081847395564e-63	0.463314	0.886	0.532	5.49907708150373e-59	DPH6
1976	ENSG00000179314	1.5937366853257e-63	-1.732	0.393	0.553	5.80088278724847e-59	WSCD1
1977	ENSG00000243144	1.74229156340304e-63	0.512989	0.679	0.345	6.34159283247438e-59	LINC02932
1978	ENSG00000166411	1.75983860591931e-63	1.00203	0.32	0.116	6.40546055782509e-59	IDH3A
1979	ENSG00000197977	1.97874981064477e-63	0.558392	0.799	0.445	7.20225356078483e-59	ELOVL2
1980	ENSG00000198054	2.19669410199212e-63	2.78783	0.086	0.01	7.99552719243093e-59	DSCR8
1981	ENSG00000066135	2.25355525421031e-63	0.722471	0.506	0.226	8.2024904142747e-59	KDM4A
1982	ENSG00000036473	2.28422007020222e-63	4.35128	0.053	0.003	8.31410421152206e-59	OTC
1983	ENSG00000237491	2.35529358267341e-63	0.852904	0.278	0.092	8.57279758221467e-59	LINC01409
1984	ENSG00000272483	2.5184424236108e-63	2.05726	0.132	0.026	9.16662673345859e-59
1985	ENSG00000270164	2.51930215980811e-63	4.11341	0.05	0.002	9.16975600126956e-59	LINC01480
1986	ENSG00000066629	2.53136508199452e-63	0.498748	0.984	0.826	9.21366262544366e-59	EML1
1987	ENSG00000248787	2.74827185195412e-63	0.813553	0.379	0.149	1.00031598867426e-58
1988	ENSG00000239672	2.89743908664572e-63	0.661307	0.464	0.198	1.05460987875731e-58	NME1
1989	ENSG00000116251	3.16621112396243e-63	-1.47678	0.6	0.647	1.15243752489985e-58	RPL22
1990	ENSG00000113790	3.86898945882792e-63	1.54869	0.164	0.038	1.40823478322419e-58	EHHADH
1991	ENSG00000197971	4.40176636464865e-63	2.65012	0.098	0.014	1.60215492140482e-58	MBP
1992	ENSG00000171303	4.61761996988456e-63	-3.0307	0.09	0.328	1.68072131663858e-58	KCNK3
1993	ENSG00000106524	4.62578696487652e-63	0.637452	0.464	0.199	1.68369393947576e-58	ANKMY2
1994	ENSG00000198133	4.65819586088926e-63	3.64329	0.074	0.007	1.69549012944647e-58	TMEM229B
1995	ENSG00000115896	5.11320628482372e-63	0.416836	0.77	0.415	1.86110482355014e-58	PLCL1
1996	ENSG00000169762	5.11835024815023e-63	0.688335	0.71	0.386	1.86297712332172e-58	TAPT1
1997	ENSG00000225377	5.23033775601371e-63	0.866415	0.327	0.12	1.90373833643387e-58	NRSN2-AS1
1998	ENSG00000182901	5.31768048487304e-63	-5.34714	0.035	0.265	1.93552934288409e-58	RGS7
1999	ENSG00000285664	6.54573510302912e-63	0.539041	0.404	0.16	2.38251666280054e-58
2000	ENSG00000124614	7.28536810225642e-63	-1.86985	0.349	0.524	2.65172828185929e-58	RPS10
2001	ENSG00000181513	8.22953420491049e-63	1.46186	0.183	0.047	2.99538585990332e-58	ACBD4
2002	ENSG00000160218	8.4845594926156e-63	0.601741	0.542	0.249	3.08820996412222e-58	TRAPPC10
2003	ENSG00000152457	9.15561934627456e-63	0.683528	0.387	0.152	3.33246232965701e-58	DCLRE1C
2004	ENSG00000261763	9.86197661111452e-63	3.84064	0.062	0.005	3.58956224691346e-58
2005	ENSG00000283154	9.92480997489951e-63	-0.18814	0.985	0.703	3.61243233466392e-58	IQCJ-SCHIP1
2006	ENSG00000283154	9.92480997489951e-63	-0.18814	0.985	0.703	3.61243233466392e-58	IQCJ-SCHIP1
2007	ENSG00000233569	1.07573244925681e-62	3.60296	0.06	0.004	3.91545096880494e-58
2008	ENSG00000100147	1.11297434719024e-62	0.724914	0.387	0.155	4.05100402890303e-58	CCDC134
2009	ENSG00000170145	1.17976859325719e-62	0.455113	0.882	0.516	4.29412172573751e-58	SIK2
2010	ENSG00000087008	1.20899614447526e-62	0.836981	0.355	0.137	4.40050416666106e-58	ACOX3
2011	ENSG00000286808	1.22997426062231e-62	0.810741	0.318	0.114	4.4768603138131e-58
2012	ENSG00000148985	1.29947614975941e-62	0.976995	0.312	0.112	4.7298332898943e-58	PGAP2
2013	ENSG00000084676	1.36362469910149e-62	0.422335	0.992	0.868	4.96332117978961e-58	NCOA1
2014	ENSG00000197536	1.4765316541019e-62	2.09045	0.117	0.02	5.37427991460009e-58	IRF1-AS1
2015	ENSG00000184368	1.50471053424635e-62	1.72224	0.147	0.032	5.47684540254986e-58	MAP7D2
2016	ENSG00000258081	1.83920999881508e-62	1.92883	0.116	0.02	6.69435655368714e-58
2017	ENSG00000163093	1.97305161491934e-62	0.590768	0.581	0.273	7.18151326798343e-58	BBS5
2018	ENSG00000279170	2.1029454407115e-62	0.521365	0.634	0.316	7.65430081510172e-58	TSTD3
2019	ENSG00000116991	2.3972152082966e-62	1.46363	0.145	0.031	8.72538391515796e-58	SIPA1L2
2020	ENSG00000137547	2.87948272564429e-62	0.826149	0.349	0.134	1.04807412248001e-57	MRPL15
2021	ENSG00000110318	3.06137776017941e-62	0.576569	0.519	0.237	1.1142802771501e-57	CEP126
2022	ENSG00000135916	3.44341265455165e-62	0.718478	0.36	0.136	1.25333333800371e-57	ITM2C
2023	ENSG00000204104	4.29844933616395e-62	0.545065	0.586	0.275	1.56454958937695e-57	TRAF3IP1
2024	ENSG00000153558	4.76300945588966e-62	0.478616	0.869	0.519	1.73364018175472e-57	FBXL2
2025	ENSG00000133639	4.98219251555977e-62	-2.58146	0.221	0.43	1.81341843181345e-57	BTG1
2026	ENSG00000067606	5.6635587605185e-62	1.18001	0.236	0.073	2.06142211765352e-57	PRKCZ
2027	ENSG00000100003	6.19495888851765e-62	0.966395	0.286	0.099	2.25484113624265e-57	SEC14L2
2028	ENSG00000268056	6.27224009385457e-62	1.11653	0.252	0.081	2.28296994936119e-57
2029	ENSG00000226419	6.36869115424737e-62	0.578868	0.752	0.418	2.31807620632296e-57	SLC16A1-AS1
2030	ENSG00000138769	6.66480440500702e-62	1.0097	0.254	0.082	2.42585550733445e-57	CDKL2
2031	ENSG00000231028	7.78015036874749e-62	0.540746	0.503	0.229	2.83181913121671e-57	AHI1-DT
2032	ENSG00000272180	8.25954331103418e-62	-3.3538	0.084	0.318	3.00630857435022e-57
2033	ENSG00000080608	8.57654485999312e-62	0.531126	0.805	0.449	3.1216907981403e-57	PUM3
2034	ENSG00000100836	9.97580212296932e-62	0.534382	0.61	0.291	3.63099245671837e-57	PABPN1
2035	ENSG00000196517	1.08956646301062e-61	1.07868	0.29	0.103	3.96580401206604e-57	SLC6A9
2036	ENSG00000120915	1.09613637150279e-61	0.847074	0.357	0.139	3.98971716499587e-57	EPHX2
2037	ENSG00000271576	1.24902210864622e-61	0.964269	0.265	0.087	4.54619067105053e-57	PRKACB-DT
2038	ENSG00000115762	1.27828603834861e-61	0.615181	0.499	0.22	4.65270552238129e-57	PLEKHB2
2039	ENSG00000138798	1.32475906730796e-61	2.58055	0.09	0.012	4.8218580531875e-57	EGF
2040	ENSG00000275390	1.45186225903508e-61	2.9612	0.071	0.007	5.28448825043589e-57
2041	ENSG00000162409	1.5386195946952e-61	0.518375	0.461	0.198	5.60026760077159e-57	PRKAA2
2042	ENSG00000047597	1.5535479650276e-61	2.35082	0.107	0.017	5.65460388310747e-57	XK
2043	ENSG00000113580	1.57934160242686e-61	0.851507	0.242	0.076	5.74848756451328e-57	NR3C1
2044	ENSG00000187527	1.68507453990531e-61	2.12198	0.107	0.017	6.13333431034734e-57	ATP13A5
2045	ENSG00000143924	1.74952077866155e-61	-1.6286	0.721	0.72	6.3679057301723e-57	EML4
2046	ENSG00000139323	1.78249627083009e-61	0.467072	0.624	0.301	6.48792992656737e-57	POC1B
2047	ENSG00000153902	1.79136342800392e-61	-5.17792	0.017	0.24	6.52020460524866e-57	LGI4
2048	ENSG00000146535	2.03159424423089e-61	0.533045	0.496	0.22	7.39459673015158e-57	GNA12
2049	ENSG00000135525	2.24281717423238e-61	0.436052	0.972	0.706	8.16340595077101e-57	MAP7
2050	ENSG00000171105	2.27817630309035e-61	0.559094	0.79	0.445	8.29210610798826e-57	INSR
2051	ENSG00000113761	2.43648558525129e-61	0.608127	0.536	0.247	8.86832023319763e-57	ZNF346
2052	ENSG00000285755	2.6284987556807e-61	1.57176	0.121	0.022	9.56720977092661e-57
2053	ENSG00000188158	2.8870792120247e-61	0.369957	0.393	0.156	1.05083909159275e-56	NHS
2054	ENSG00000175170	3.1735510121736e-61	0.763415	0.365	0.143	1.15510909741095e-56	FAM182B
2055	ENSG00000012660	3.37023531841044e-61	0.554365	0.548	0.255	1.22669825119503e-56	ELOVL5
2056	ENSG00000269235	3.38107947212106e-61	0.480282	0.501	0.219	1.23064530626262e-56	ZNF350-AS1
2057	ENSG00000285692	3.40411746538936e-61	0.620095	0.449	0.191	1.23903067505242e-56
2058	ENSG00000133083	3.7852002953746e-61	-3.80244	0.053	0.284	1.37773720351045e-56	DCLK1
2059	ENSG00000164176	3.81512213770534e-61	-4.73378	0.057	0.284	1.38862815568199e-56	EDIL3
2060	ENSG00000059588	3.847060645692e-61	0.651167	0.56	0.271	1.40025313381898e-56	TARBP1
2061	ENSG00000125741	3.86245062697153e-61	1.02081	0.237	0.074	1.4058547792051e-56	OPA3
2062	ENSG00000136167	3.88303678931939e-61	2.09717	0.112	0.019	1.41334773057647e-56	LCP1
2063	ENSG00000281641	6.20497547844713e-61	1.30048	0.143	0.031	2.25848697464519e-56	SAMD12-AS1
2064	ENSG00000151338	6.8220028058655e-61	0.420032	0.83	0.458	2.48307258127892e-56	MIPOL1
2065	ENSG00000111816	7.13605620745932e-61	3.4464	0.066	0.006	2.59738173839104e-56	FRK
2066	ENSG00000261818	7.66945495374603e-61	4.42708	0.046	0.002	2.79152821406448e-56
2067	ENSG00000261191	9.88587464627713e-61	1.1249	0.232	0.072	3.59826065375195e-56
2068	ENSG00000284977	1.23963029146618e-60	3.73476	0.056	0.003	4.51200633487859e-56
2069	ENSG00000103047	1.46279173578824e-60	0.590899	0.62	0.312	5.32426935992204e-56	TANGO6
2070	ENSG00000272168	1.47989034426214e-60	-4.58271	0.052	0.278	5.38650487504533e-56	CASC15
2071	ENSG00000073146	1.53548191152783e-60	3.19753	0.058	0.004	5.58884706157901e-56	MOV10L1
2072	ENSG00000081760	1.57116998974916e-60	0.704598	0.442	0.189	5.71874452868898e-56	AACS
2073	ENSG00000145041	1.67265509065079e-60	0.547342	0.545	0.25	6.08812999895076e-56	DCAF1
2074	ENSG00000107263	1.67891600953446e-60	0.501414	0.632	0.307	6.11091849150352e-56	RAPGEF1
2075	ENSG00000248969	1.70692407606667e-60	1.21663	0.194	0.053	6.21286225206747e-56
2076	ENSG00000143774	1.72038637146542e-60	0.609366	0.82	0.473	6.26186231485985e-56	GUK1
2077	ENSG00000225465	1.80480283949988e-60	1.56436	0.158	0.037	6.56912137521168e-56	RFPL1S
2078	ENSG00000021300	1.86878380810001e-60	0.638369	0.65	0.324	6.80199930472241e-56	PLEKHB1
2079	ENSG00000253284	2.22414516412674e-60	0.834539	0.305	0.109	8.09544356838851e-56
2080	ENSG00000204406	2.29266951731919e-60	0.338619	0.996	0.932	8.34485850913839e-56	MBD5
2081	ENSG00000285553	2.3664405841568e-60	1.70616	0.133	0.027	8.61337043821392e-56
2082	ENSG00000142621	2.41247281520853e-60	1.32484	0.202	0.057	8.78091855279603e-56	FHAD1
2083	ENSG00000104613	2.51176644017512e-60	0.47694	0.613	0.295	9.14232748894942e-56	INTS10
2084	ENSG00000135932	2.56674050926848e-60	0.463227	0.765	0.413	9.3424221056354e-56	CAB39
2085	ENSG00000182168	2.67241182625676e-60	0.381595	0.445	0.195	9.72704456520936e-56	UNC5C
2086	ENSG00000102125	2.72702038874673e-60	0.791342	0.298	0.105	9.92580881096036e-56	TAFAZZIN
2087	ENSG00000103148	3.18298629631248e-60	0.541964	0.645	0.32	1.15854335213182e-55	NPRL3
2088	ENSG00000114650	3.21302610930182e-60	0.62177	0.511	0.236	1.16947724326368e-55	SCAP
2089	ENSG00000230612	3.26306801741184e-60	0.665131	0.406	0.166	1.18769149697756e-55
2090	ENSG00000127720	3.32048730632225e-60	0.484132	0.582	0.278	1.20859096975517e-55	METTL25
2091	ENSG00000117632	3.64014802854095e-60	-1.07089	0.746	0.744	1.32494107942833e-55	STMN1
2092	ENSG00000177640	3.9964520260695e-60	0.573333	0.391	0.159	1.45462860844878e-55	CASC2
2093	ENSG00000203876	4.03716521729964e-60	2.26484	0.105	0.017	1.46944739579272e-55	ADD3-AS1
2094	ENSG00000083123	4.50901832614244e-60	0.456678	0.774	0.422	1.64119249034932e-55	BCKDHB
2095	ENSG00000221983	4.53289467684193e-60	-1.79406	0.359	0.525	1.64988300447693e-55	UBA52
2096	ENSG00000162706	4.69745968805907e-60	-3.02013	0.118	0.343	1.70978137725974e-55	CADM3
2097	ENSG00000074416	5.12079034124339e-60	0.646402	0.347	0.134	1.86386526840577e-55	MGLL
2098	ENSG00000115839	5.23242052815864e-60	0.473178	0.937	0.642	1.90449642383918e-55	RAB3GAP1
2099	ENSG00000125804	5.68199983411103e-60	1.24512	0.282	0.1	2.06813429961973e-55	FAM182A
2100	ENSG00000139144	5.69297780784312e-60	3.44798	0.06	0.004	2.07213006249874e-55	PIK3C2G
2101	ENSG00000139289	6.21504632210871e-60	-5.91575	0.015	0.232	2.26215256032113e-55	PHLDA1
2102	ENSG00000281406	6.40269323099854e-60	0.810611	0.381	0.154	2.33045228221885e-55	BLACAT1
2103	ENSG00000171612	6.64430407305274e-60	0.708419	0.398	0.165	2.41839379650974e-55	SLC25A33
2104	ENSG00000278540	7.1968574654491e-60	0.498719	0.94	0.609	2.61951218027416e-55	ACACA
2105	ENSG00000106688	7.77724384443172e-60	1.70728	0.164	0.041	2.83076121449626e-55	SLC1A1
2106	ENSG00000171100	8.0922763359136e-60	0.770513	0.332	0.126	2.94542674074583e-55	MTM1
2107	ENSG00000104447	1.30672628330297e-59	0.249853	0.608	0.288	4.75622232596614e-55	TRPS1
2108	ENSG00000100095	1.38073714181905e-59	-6.26526	0.015	0.231	5.02560704879297e-55	SEZ6L
2109	ENSG00000062485	1.55787933068964e-59	0.664556	0.479	0.214	5.67036918784415e-55	CS
2110	ENSG00000075340	1.66458338675459e-59	-3.87633	0.04	0.263	6.05875061110935e-55	ADD2
2111	ENSG00000130695	1.67928436343723e-59	1.09128	0.255	0.085	6.11225922603881e-55	CEP85
2112	ENSG00000152484	1.70902057327598e-59	0.5049	0.747	0.397	6.22049308260989e-55	USP12
2113	ENSG00000160838	1.71118142368518e-59	2.58787	0.094	0.014	6.22835814592933e-55	LRRC71
2114	ENSG00000137309	1.79409002564019e-59	-2.89297	0.109	0.336	6.53012887532517e-55	HMGA1
2115	ENSG00000230918	1.82495650162533e-59	3.5135	0.061	0.005	6.64247667461589e-55	DPP4-DT
2116	ENSG00000111554	2.02602717670901e-59	1.19235	0.212	0.063	7.37433371778545e-55	MDM1
2117	ENSG00000077279	2.05015270661049e-59	-5.80116	0.017	0.233	7.46214582152087e-55	DCX
2118	ENSG00000181744	2.41512511263727e-59	0.518384	0.494	0.223	8.79057238497715e-55	DIPK2A
2119	ENSG00000164654	2.49124579263231e-59	0.537924	0.456	0.198	9.06763643602309e-55	MIOS
2120	ENSG00000172292	2.61639286509565e-59	-2.47346	0.177	0.4	9.52314675037515e-55	CERS6
2121	ENSG00000107736	2.78438859776725e-59	0.518885	0.533	0.244	1.01346176181532e-54	CDH23
2122	ENSG00000119314	2.9017831497235e-59	0.503692	0.763	0.418	1.05619103083636e-54	PTBP3
2123	ENSG00000143933	3.31421820229908e-59	-1.08942	0.719	0.734	1.20630914127282e-54	CALM2
2124	ENSG00000046653	3.4703457890434e-59	0.524419	0.901	0.595	1.26313646029602e-54	GPM6B
2125	ENSG00000244607	3.77003631120211e-59	1.77435	0.138	0.03	1.37221781655134e-54	CCDC13
2126	ENSG00000128617	3.82752807025682e-59	2.5844	0.102	0.016	1.39314366701208e-54	OPN1SW
2127	ENSG00000255476	3.90556522214279e-59	0.981245	0.276	0.096	1.42154762955553e-54
2128	ENSG00000082512	4.36226425609919e-59	1.80547	0.133	0.028	1.58777694393498e-54	TRAF5
2129	ENSG00000187068	4.65946862596779e-59	0.449237	0.314	0.116	1.69595339047976e-54	C3orf70
2130	ENSG00000144674	4.66548781513025e-59	0.473374	0.941	0.658	1.69814425495111e-54	GOLGA4
2131	ENSG00000115170	4.78633136454506e-59	0.516285	0.518	0.236	1.74212889006711e-54	ACVR1
2132	ENSG00000186432	5.48291359444566e-59	0.500925	0.772	0.423	1.99567089010633e-54	KPNA4
2133	ENSG00000259673	5.56624712701974e-59	0.646564	0.384	0.155	2.02600262929265e-54	IQCH-AS1
2134	ENSG00000241878	6.18483637671463e-59	0.568193	0.504	0.228	2.25115674439659e-54	PISD
2135	ENSG00000265749	6.53487487461531e-59	1.06846	0.183	0.048	2.37856375686248e-54
2136	ENSG00000286163	7.07246742907847e-59	1.08252	0.176	0.045	2.57423669483598e-54
2137	ENSG00000160563	7.23168793562054e-59	0.490178	0.807	0.446	2.63218977480717e-54	MED27
2138	ENSG00000178175	8.42524055653843e-59	4.58806	0.047	0.002	3.06661905776886e-54	ZNF366
2139	ENSG00000138399	9.99141590507916e-59	0.47636	0.867	0.503	3.63667556113071e-54	FASTKD1
2140	ENSG00000102181	1.02710280774476e-58	0.551794	0.472	0.208	3.73844879962939e-54	CD99L2
2141	ENSG00000073803	1.05486904000441e-58	0.403373	0.965	0.643	3.83951233180805e-54	MAP3K13
2142	ENSG00000197375	1.11763200116599e-58	2.08184	0.11	0.019	4.06795695784397e-54	SLC22A5
2143	ENSG00000162641	1.15500452305615e-58	0.578267	0.398	0.163	4.20398546301979e-54	AKNAD1
2144	ENSG00000204869	1.37275064026646e-58	2.90834	0.078	0.009	4.99653778044187e-54	IGFL4
2145	ENSG00000164418	1.52485413405249e-58	0.417643	0.998	0.821	5.55016407712426e-54	GRIK2
2146	ENSG00000178935	1.60704800669574e-58	0.968892	0.268	0.091	5.84933333477117e-54	ZNF552
2147	ENSG00000114480	1.66743625888044e-58	0.557663	0.452	0.199	6.06913449507302e-54	GBE1
2148	ENSG00000137285	1.75949057291438e-58	-2.64737	0.156	0.376	6.40419378729375e-54	TUBB2B
2149	ENSG00000286872	1.81576795321614e-58	1.15683	0.186	0.051	6.6090321961161e-54
2150	ENSG00000124406	1.86348992676929e-58	0.416242	0.995	0.842	6.78273063545486e-54	ATP8A1
2151	ENSG00000235910	2.00811000261894e-58	1.39409	0.163	0.04	7.30911878753243e-54	APOA1-AS
2152	ENSG00000169306	2.21478392410514e-58	-2.08842	0.227	0.46	8.06137052695789e-54	IL1RAPL1
2153	ENSG00000157978	2.50913342254407e-58	3.99579	0.046	0.002	9.13274383137589e-54	LDLRAP1
2154	ENSG00000227695	2.55328932659436e-58	1.44772	0.168	0.043	9.29346249093815e-54	DNMBP-AS1
2155	ENSG00000119950	2.56453596041253e-58	-2.14441	0.29	0.477	9.33439798870952e-54	MXI1
2156	ENSG00000287704	2.85759695326964e-58	2.38819	0.083	0.01	1.04010813905108e-53
2157	ENSG00000169989	3.03265272001374e-58	0.949006	0.253	0.084	1.1038249370306e-53	TIGD4
2158	ENSG00000263146	3.4652656887899e-58	0.519858	0.527	0.239	1.26128740540575e-53	LINC01896
2159	ENSG00000229444	3.51624260922004e-58	0.532668	0.797	0.45	1.27984198490391e-53	ST3GAL3-AS1
2160	ENSG00000131979	3.82796027427568e-58	2.00769	0.107	0.018	1.39330098063086e-53	GCH1
2161	ENSG00000165661	4.56425268385353e-58	0.698331	0.404	0.169	1.66129669186901e-53	QSOX2
2162	ENSG00000173482	4.77818881598351e-58	0.361842	0.915	0.562	1.73916516524168e-53	PTPRM
2163	ENSG00000162496	5.26995092634392e-58	3.34872	0.058	0.004	1.91815673817066e-53	DHRS3
2164	ENSG00000152942	5.37148660190563e-58	0.557396	0.562	0.272	1.95511369336161e-53	RAD17
2165	ENSG00000136379	8.77964836177464e-58	0.629443	0.369	0.147	3.19561641071873e-53	ABHD17C
2166	ENSG00000132305	8.89730210142787e-58	0.50273	0.593	0.284	3.23844001887772e-53	IMMT
2167	ENSG00000131725	9.14923437297607e-58	0.475353	0.583	0.283	3.33013832707583e-53	WDR44
2168	ENSG00000110395	1.13023603731591e-57	0.610744	0.597	0.298	4.11383312862243e-53	CBL
2169	ENSG00000088305	1.20806959312032e-57	0.885218	0.284	0.1	4.39713170503934e-53	DNMT3B
2170	ENSG00000143322	1.22999555232557e-57	0.503608	0.945	0.634	4.4769378113546e-53	ABL2
2171	ENSG00000006695	1.42851170224199e-57	0.47942	0.517	0.237	5.1994968938204e-53	COX10
2172	ENSG00000168522	1.65552931087435e-57	0.475291	0.633	0.313	6.02579558572047e-53	FNTA
2173	ENSG00000184949	1.88144934180182e-57	0.543823	0.629	0.311	6.84809931429028e-53	FAM227A
2174	ENSG00000123500	1.98758737423201e-57	1.46586	0.155	0.037	7.23442052472966e-53	COL10A1
2175	ENSG00000139370	2.06744403080066e-57	0.569731	0.417	0.177	7.52508278330822e-53	SLC15A4
2176	ENSG00000092201	2.07569134400249e-57	0.537454	0.624	0.309	7.55510135390026e-53	SUPT16H
2177	ENSG00000226516	2.11815613175522e-57	3.10147	0.075	0.009	7.70966468836266e-53	FAM138B
2178	ENSG00000226516	2.11815613175522e-57	3.10147	0.075	0.009	7.70966468836266e-53	FAM138B
2179	ENSG00000169432	2.6192647253606e-57	-4.43796	0.023	0.237	9.53359974736752e-53	SCN9A
2180	ENSG00000124496	2.67444996452206e-57	-2.82248	0.103	0.328	9.7344629808674e-53	TRERF1
2181	ENSG00000224897	2.96146929003372e-57	0.436175	0.623	0.318	1.07791559218647e-52	POT1-AS1
2182	ENSG00000224897	2.96146929003372e-57	0.436175	0.623	0.318	1.07791559218647e-52	POT1-AS1
2183	ENSG00000116675	3.33386733521871e-57	0.420443	0.763	0.41	1.2134610326729e-52	DNAJC6
2184	ENSG00000233926	3.33444802648181e-57	2.06339	0.118	0.023	1.21367239267885e-52	TLE1-DT
2185	ENSG00000141905	3.83305826038093e-57	0.578665	0.58	0.281	1.39515654561345e-52	NFIC
2186	ENSG00000135617	4.29441788722633e-57	1.42916	0.165	0.042	1.56308222259264e-52	PRADC1
2187	ENSG00000162909	4.38845085899389e-57	0.717989	0.318	0.119	1.5973083436566e-52	CAPN2
2188	ENSG00000198793	4.51718845287332e-57	0.494651	0.739	0.391	1.64416625307683e-52	MTOR
2189	ENSG00000226647	4.79976921753156e-57	0.959056	0.285	0.103	1.74701999979714e-52
2190	ENSG00000171962	4.85975738365042e-57	0.70231	0.361	0.145	1.76885449250108e-52	DRC3
2191	ENSG00000122432	5.00679133327162e-57	0.660119	0.385	0.159	1.8223719094842e-52	SPATA1
2192	ENSG00000113838	5.9976902982617e-57	1.18015	0.177	0.047	2.18303931476129e-52	TBCCD1
2193	ENSG00000246214	6.33987934311411e-57	0.87647	0.291	0.106	2.30758928330667e-52	RETREG1-AS1
2194	ENSG00000286219	6.45192258294962e-57	1.22722	0.199	0.058	2.348370781742e-52	NOTCH2NLC
2195	ENSG00000158435	7.0726409911492e-57	0.896306	0.271	0.094	2.57429986795848e-52	CNOT11
2196	ENSG00000245849	7.61482744650635e-57	0.560214	0.434	0.185	2.77164489397938e-52	RAD51-AS1
2197	ENSG00000246228	7.9076214202341e-57	1.42176	0.148	0.035	2.87821604453681e-52	CASC8
2198	ENSG00000126870	8.68005099839706e-57	0.493609	0.779	0.429	3.15936496239656e-52	DYNC2I1
2199	ENSG00000174799	8.85615951794828e-57	0.761318	0.339	0.134	3.22346494134282e-52	CEP135
2200	ENSG00000197694	8.94293844714415e-57	0.497434	0.893	0.542	3.25505073599153e-52	SPTAN1
2201	ENSG00000115459	9.05676484737199e-57	0.592916	0.378	0.154	3.29648126914646e-52	ELMOD3
2202	ENSG00000246859	9.19892955075633e-57	0.511326	0.72	0.375	3.34822637788429e-52	STARD4-AS1
2203	ENSG00000272677	1.02282257260779e-56	0.860346	0.287	0.104	3.72286959977782e-52	HNRNPD-DT
2204	ENSG00000186868	1.07639191036658e-56	0.382195	0.775	0.426	3.91785127535227e-52	MAPT
2205	ENSG00000114744	1.11164838975572e-56	0.534408	0.467	0.208	4.04617780903285e-52	COMMD2
2206	ENSG00000164796	1.38284063443603e-56	-5.84072	0.022	0.232	5.03326334122026e-52	CSMD3
2207	ENSG00000243193	1.50436499347394e-56	0.714447	0.348	0.139	5.47558770324646e-52	PRKAR2B-AS1
2208	ENSG00000226266	1.52858492654032e-56	0.982204	0.233	0.075	5.56374341562145e-52
2209	ENSG00000278254	1.71865928044943e-56	1.8005	0.173	0.047	6.25557604897984e-52
2210	ENSG00000253778	1.94967914818327e-56	3.04888	0.085	0.012	7.09644216355746e-52
2211	ENSG00000146409	2.12750453018703e-56	1.1932	0.181	0.05	7.74369098897473e-52	SLC18B1
2212	ENSG00000285651	2.258636710042e-56	1.00648	0.239	0.078	8.22098589721087e-52
2213	ENSG00000140740	2.37788904115312e-56	0.523205	0.713	0.376	8.65504053198911e-52	UQCRC2
2214	ENSG00000229291	2.4929566522523e-56	5.27535	0.038	0.001	9.07386362286791e-52	LINC02768
2215	ENSG00000087206	2.70696970191684e-56	0.477195	0.662	0.341	9.85282832103691e-52	UIMC1
2216	ENSG00000137098	2.75553426724289e-56	2.13419	0.091	0.014	1.00295936259107e-51	SPAG8
2217	ENSG00000267136	2.83532836985386e-56	1.38324	0.188	0.054	1.03200282005941e-51
2218	ENSG00000030419	2.85679588871177e-56	0.339128	0.571	0.272	1.03981656757331e-51	IKZF2
2219	ENSG00000163291	2.86801532719726e-56	0.615846	0.41	0.174	1.04390021879326e-51	PAQR3
2220	ENSG00000250930	3.02450910792282e-56	3.25074	0.055	0.004	1.10086082510175e-51	LNX1-AS1
2221	ENSG00000148019	3.04658138364771e-56	0.616799	0.401	0.17	1.10889469202009e-51	CEP78
2222	ENSG00000162434	3.05354703749053e-56	-0.974863	0.844	0.805	1.1114300507058e-51	JAK1
2223	ENSG00000044459	3.11290902078255e-56	-2.30981	0.219	0.425	1.13303662538443e-51	CNTLN
2224	ENSG00000085274	3.18175815248512e-56	0.667157	0.345	0.134	1.15809633234153e-51	MYNN
2225	ENSG00000157538	3.64169380411501e-56	0.595277	0.392	0.163	1.32550371082178e-51	VPS26C
2226	ENSG00000185621	3.83549240732142e-56	0.642767	0.388	0.162	1.39604252641685e-51	LMLN
2227	ENSG00000251027	3.88520301163834e-56	1.41428	0.138	0.031	1.41413619217612e-51	LINC01950
2228	ENSG00000142082	3.96002608052928e-56	0.682584	0.351	0.139	1.44137029279105e-51	SIRT3
2229	ENSG00000135250	4.29331084788173e-56	0.490786	0.946	0.658	1.56267928241199e-51	SRPK2
2230	ENSG00000204564	5.33145703111602e-56	1.13864	0.226	0.072	1.94054373018561e-51	C6orf136
2231	ENSG00000170266	5.7901940638323e-56	0.763402	0.353	0.142	2.10751483535368e-51	GLB1
2232	ENSG00000119899	6.87500600720287e-56	0.445714	0.805	0.443	2.5023646865017e-51	SLC17A5
2233	ENSG00000163964	6.91466081660681e-56	0.696366	0.389	0.164	2.51679824402854e-51	PIGX
2234	ENSG00000109466	7.01278276532862e-56	0.784622	0.272	0.096	2.55251267092431e-51	KLHL2
2235	ENSG00000287419	7.12510453547451e-56	2.05692	0.106	0.019	2.59339554882201e-51
2236	ENSG00000054392	7.44565891244682e-56	0.837449	0.291	0.108	2.7100709309524e-51	HHAT
2237	ENSG00000087245	8.13711068608835e-56	1.93823	0.108	0.02	2.96174554752244e-51	MMP2
2238	ENSG00000164038	8.18868144252603e-56	0.629082	0.384	0.161	2.98051627145062e-51	SLC9B2
2239	ENSG00000138777	8.31260661454706e-56	0.375515	0.705	0.365	3.02562255556284e-51	PPA2
2240	ENSG00000065491	8.34318383624552e-56	0.607426	0.353	0.141	3.03675205271664e-51	TBC1D22B
2241	ENSG00000102543	8.48330427417413e-56	0.674048	0.336	0.131	3.0877530897139e-51	CDADC1
2242	ENSG00000285329	8.63224565413293e-56	0.628855	0.318	0.121	3.14196477319131e-51
2243	ENSG00000139835	9.13594094746213e-56	1.64392	0.127	0.026	3.32529978605727e-51	GRTP1
2244	ENSG00000157578	1.17175532835894e-55	1.28134	0.175	0.047	4.26495504416087e-51	LCA5L
2245	ENSG00000238287	1.41385494923227e-55	0.720083	0.274	0.097	5.1461492442156e-51	EXO5-DT
2246	ENSG00000254420	1.53067361257491e-55	0.796202	0.264	0.092	5.57134581505017e-51
2247	ENSG00000057252	1.5874635241284e-55	0.836141	0.306	0.116	5.77804973512253e-51	SOAT1
2248	ENSG00000204380	1.67989158007083e-55	1.51321	0.149	0.036	6.11446937314181e-51	PKP4-AS1
2249	ENSG00000183066	1.74212101285606e-55	0.53961	0.409	0.174	6.34097206259349e-51	WBP2NL
2250	ENSG00000171097	1.92876550164513e-55	0.875304	0.343	0.139	7.02032067288795e-51	KYAT1
2251	ENSG00000114779	1.99937761989818e-55	0.860678	0.267	0.093	7.2773346609054e-51	ABHD14B
2252	ENSG00000166323	2.04512784391566e-55	0.543705	0.496	0.231	7.44385632628421e-51	C11orf65
2253	ENSG00000125966	2.15194499019373e-55	0.923124	0.251	0.086	7.83264937530714e-51	MMP24
2254	ENSG00000266028	2.2300781928143e-55	-3.4474	0.064	0.279	8.11703860620549e-51	SRGAP2
2255	ENSG00000233058	2.55354786868632e-55	0.710597	0.393	0.168	9.29440353244446e-51	ATP13A3-DT
2256	ENSG00000250722	2.67683530979054e-55	-5.27194	0.015	0.219	9.74314516057561e-51	SELENOP
2257	ENSG00000123739	2.68826348506662e-55	0.459032	0.547	0.258	9.78474143294549e-51	PLA2G12A
2258	ENSG00000198786	3.36004623142686e-55	-1.59892	0.31	0.504	1.22298962731475e-50	MT-ND5
2259	ENSG00000253500	3.49786040287916e-55	2.14911	0.086	0.012	1.27315122943995e-50
2260	ENSG00000167986	3.76645016398996e-55	0.509932	0.683	0.351	1.37091253068907e-50	DDB1
2261	ENSG00000182601	3.85057230894082e-55	-2.16217	0.151	0.383	1.40153130900828e-50	HS3ST4
2262	ENSG00000132964	4.20319468109674e-55	0.416635	0.954	0.636	1.52987880002559e-50	CDK8
2263	ENSG00000121644	4.49849777690128e-55	0.513377	0.58	0.285	1.63736322083653e-50	DESI2
2264	ENSG00000116194	4.77183215881164e-55	0.462678	0.676	0.343	1.73685146916426e-50	ANGPTL1
2265	ENSG00000172350	5.03409029282778e-55	0.701576	0.354	0.144	1.83230818478346e-50	ABCG4
2266	ENSG00000232590	5.85675457344536e-55	-4.66239	0.017	0.221	2.13174152964264e-50
2267	ENSG00000186318	6.1092283385671e-55	0.505974	0.716	0.382	2.22363693067165e-50	BACE1
2268	ENSG00000173611	7.02179874499412e-55	0.397344	0.776	0.435	2.55579430720296e-50	SCAI
2269	ENSG00000137364	8.12122827227979e-55	1.00132	0.243	0.083	2.9559646665444e-50	TPMT
2270	ENSG00000265399	8.5626996870796e-55	2.02835	0.106	0.019	3.11665143210323e-50
2271	ENSG00000151470	9.22099217527562e-55	0.851797	0.247	0.083	3.35625673195682e-50	C4orf33
2272	ENSG00000135144	9.40688407228428e-55	0.892112	0.231	0.075	3.42391766463003e-50	DTX1
2273	ENSG00000230392	1.00215997362331e-54	0.882241	0.275	0.1	3.64766187199412e-50
2274	ENSG00000232564	1.06369727906223e-54	1.81773	0.112	0.021	3.87164535633072e-50	MRTFA-AS1
2275	ENSG00000259462	1.0801824597047e-54	1.12284	0.202	0.061	3.93164811683316e-50	CPEB1-AS1
2276	ENSG00000153363	1.19187701819832e-54	0.568776	0.389	0.163	4.33819397083825e-50	LINC00467
2277	ENSG00000087258	1.1963569442329e-54	0.467637	0.533	0.252	4.35450000561891e-50	GNAO1
2278	ENSG00000237529	1.20708311782484e-54	2.81029	0.077	0.01	4.39354113225886e-50
2279	ENSG00000145990	1.35760631907405e-54	1.48052	0.158	0.041	4.94141548016572e-50	GFOD1
2280	ENSG00000185345	1.43242106559937e-54	0.345008	0.998	0.904	5.21372619456858e-50	PRKN
2281	ENSG00000237986	1.47660407486319e-54	0.715914	0.29	0.106	5.37454351168705e-50	CELF2-AS2
2282	ENSG00000167566	1.5218037965601e-54	0.78264	0.315	0.121	5.53906145871945e-50	NCKAP5L
2283	ENSG00000169756	1.61667990761645e-54	0.419527	0.847	0.49	5.88439152774237e-50	LIMS1
2284	ENSG00000151575	1.68900963646344e-54	0.419879	0.809	0.453	6.14765727479962e-50	TEX9
2285	ENSG00000138698	1.74151501885875e-54	0.38134	0.983	0.747	6.33876636564207e-50	RAP1GDS1
2286	ENSG00000159140	1.76966297051024e-54	-0.999757	0.777	0.732	6.44121928006316e-50	SON
2287	ENSG00000117010	1.91697553362728e-54	1.03759	0.175	0.048	6.97740754729658e-50	ZNF684
2288	ENSG00000100325	2.11631779086247e-54	0.629711	0.403	0.172	7.70297349518123e-50	ASCC2
2289	ENSG00000057019	2.28591669833688e-54	0.466512	0.934	0.647	8.32027959860659e-50	DCBLD2
2290	ENSG00000164620	2.3229254669597e-54	2.87961	0.067	0.007	8.45498411463991e-50	RELL2
2291	ENSG00000082212	2.60438452798508e-54	0.457052	0.58	0.287	9.4794388049601e-50	ME2
2292	ENSG00000239704	2.63688303918337e-54	0.466184	0.484	0.22	9.59772688601964e-50	CDRT4
2293	ENSG00000111404	3.30189938450382e-54	4.25558	0.049	0.003	1.2018253379717e-49	RERGL
2294	ENSG00000178882	3.81099407409318e-54	0.567784	0.462	0.214	1.38712562308843e-49	RFLNA
2295	ENSG00000178882	3.81099407409318e-54	0.567784	0.462	0.214	1.38712562308843e-49	RFLNA
2296	ENSG00000168301	3.93795915602703e-54	0.851157	0.308	0.119	1.43333837361072e-49	KCTD6
2297	ENSG00000172809	3.98681166868715e-54	-1.68514	0.413	0.536	1.45111971116875e-49	RPL38
2298	ENSG00000287249	4.56736614303413e-54	0.783883	0.27	0.098	1.66242992874156e-49
2299	ENSG00000237036	5.33913752926732e-54	0.34847	0.54	0.257	1.94333927790272e-49	ZEB1-AS1
2300	ENSG00000253726	5.9821361131994e-54	1.74255	0.133	0.03	2.17737790248232e-49
2301	ENSG00000101152	6.12447645826583e-54	0.482818	0.627	0.316	2.2291869412796e-49	DNAJC5
2302	ENSG00000205593	6.69318185891056e-54	0.614892	0.431	0.19	2.43618433300627e-49	DENND6B
2303	ENSG00000263001	7.77047263296072e-54	-0.592187	0.95	0.887	2.82829662894504e-49	GTF2I
2304	ENSG00000287045	8.68546622020721e-54	0.710898	0.262	0.092	3.16133599483102e-49
2305	ENSG00000108932	9.02970866544478e-54	1.4376	0.171	0.047	3.28663336004859e-49	SLC16A6
2306	ENSG00000083099	9.1555132318808e-54	0.512813	0.438	0.192	3.33242370613997e-49	LYRM2
2307	ENSG00000163131	9.34684390944815e-54	2.66033	0.065	0.007	3.40206424616094e-49	CTSS
2308	ENSG00000223546	9.64913918765919e-54	0.443131	0.533	0.253	3.51209368152419e-49	LINC00630
2309	ENSG00000204634	9.9858821930321e-54	0.488328	0.671	0.351	3.63466140061982e-49	TBC1D8
2310	ENSG00000119778	1.00809558763038e-53	0.441825	0.932	0.629	3.66926631985707e-49	ATAD2B
2311	ENSG00000135119	1.04607003941967e-53	0.622935	0.384	0.161	3.80748572947973e-49	RNFT2
2312	ENSG00000188612	1.04768431246327e-53	-1.73908	0.345	0.5	3.81336136050382e-49	SUMO2
2313	ENSG00000177575	1.06420551911093e-53	2.96644	0.073	0.009	3.87349524845996e-49	CD163
2314	ENSG00000165895	1.0651156380667e-53	0.290942	0.441	0.194	3.87680789943517e-49	ARHGAP42
2315	ENSG00000229588	1.1245238043906e-53	0.375406	0.614	0.313	4.09304174322089e-49
2316	ENSG00000182197	1.15132176239236e-53	0.37814	0.934	0.6	4.1905809507557e-49	EXT1
2317	ENSG00000069667	1.29023824527668e-53	0.340213	0.998	0.919	4.69620916515807e-49	RORA
2318	ENSG00000176463	1.33653763633834e-53	0.506547	0.675	0.359	4.86472968874429e-49	SLCO3A1
2319	ENSG00000278259	1.37920432628378e-53	0.676779	0.365	0.152	5.02002790680769e-49	MYO19
2320	ENSG00000287256	1.44798347780559e-53	1.97192	0.118	0.024	5.27037026251678e-49
2321	ENSG00000196482	1.44825694643134e-53	0.397008	0.985	0.738	5.2713656336208e-49	ESRRG
2322	ENSG00000114573	1.63841399396954e-53	0.417468	0.662	0.338	5.96349925525035e-49	ATP6V1A
2323	ENSG00000130584	1.64314713426486e-53	0.821746	0.327	0.131	5.98072693929722e-49	ZBTB46
2324	ENSG00000162889	1.66466482960163e-53	0.648472	0.42	0.187	6.05904704678402e-49	MAPKAPK2
2325	ENSG00000197444	1.67733272803815e-53	1.80747	0.137	0.032	6.10515566351325e-49	OGDHL
2326	ENSG00000100099	1.78134295104833e-53	0.540668	0.56	0.273	6.48373207322573e-49	HPS4
2327	ENSG00000123684	1.80536009628967e-53	0.450665	0.838	0.49	6.57114967847513e-49	LPGAT1
2328	ENSG00000235954	1.94243538034356e-53	0.419163	0.656	0.341	7.07007629737448e-49	TTC28-AS1
2329	ENSG00000181982	2.06971375718116e-53	0.706546	0.33	0.131	7.533344133388e-49	CCDC149
2330	ENSG00000250387	2.09397938626875e-53	0.489408	0.476	0.22	7.62166617014101e-49	LINC02197
2331	ENSG00000105426	2.13440669413658e-53	-1.44356	0.474	0.584	7.76881348531832e-49	PTPRS
2332	ENSG00000231663	2.37081865303178e-53	1.50643	0.132	0.03	8.62930573330508e-49	COA6-AS1
2333	ENSG00000277969	2.38428106827862e-53	1.84781	0.098	0.017	8.67830623232053e-49
2334	ENSG00000080200	2.71047356879278e-53	-2.20926	0.348	0.499	9.86558169569196e-49	CRYBG3
2335	ENSG00000072315	2.76758759446556e-53	-6.32905	0.018	0.216	1.00734653263357e-48	TRPC5
2336	ENSG00000184194	3.06767832648544e-53	-2.94804	0.098	0.31	1.11657355727417e-48	GPR173
2337	ENSG00000223598	3.31359929110866e-53	1.15721	0.234	0.079	1.20608386997773e-48
2338	ENSG00000108091	4.29953466722494e-53	0.39949	0.717	0.382	1.56494462817653e-48	CCDC6
2339	ENSG00000117154	4.41201085941472e-53	0.456691	0.641	0.325	1.60588371260977e-48	IGSF21
2340	ENSG00000174945	4.43360113297525e-53	0.825394	0.234	0.078	1.61374214038033e-48	AMZ1
2341	ENSG00000224750	4.84828054677509e-53	4.47117	0.036	0.001	1.7646771534152e-48
2342	ENSG00000228393	6.07152907039916e-53	0.426046	0.776	0.431	2.20991515104389e-48	LINC01004
2343	ENSG00000120210	6.70503121993349e-53	1.43613	0.12	0.025	2.44049726343139e-48	INSL6
2344	ENSG00000085788	8.77406247611271e-53	0.492071	0.765	0.424	3.19358326005551e-48	DDHD2
2345	ENSG00000109320	8.84058646186805e-53	0.446459	0.503	0.236	3.21779666039073e-48	NFKB1
2346	ENSG00000223795	8.97187831991857e-53	2.47517	0.079	0.011	3.26558427088396e-48
2347	ENSG00000188994	9.06951507178144e-53	-0.638519	0.964	0.897	3.30112209582701e-48	ZNF292
2348	ENSG00000104626	9.09363066205255e-53	0.392094	0.731	0.395	3.30989968837389e-48	ERI1
2349	ENSG00000134532	9.26406449878489e-53	-1.94362	0.533	0.625	3.37193419626772e-48	SOX5
2350	ENSG00000143786	1.01411530956034e-52	0.476456	0.485	0.225	3.69117690373773e-48	CNIH3
2351	ENSG00000244513	1.19017264926475e-52	0.733807	0.315	0.123	4.33199040879382e-48	EOGT-DT
2352	ENSG00000149243	1.33620833436175e-52	1.46149	0.135	0.031	4.86353109540991e-48	KLHL35
2353	ENSG00000214559	1.41520785177981e-52	1.80812	0.117	0.024	5.15107353890815e-48
2354	ENSG00000143013	1.42997504141153e-52	0.506481	0.812	0.482	5.20482315572969e-48	LMO4
2355	ENSG00000114648	1.54736007045318e-52	0.486926	0.572	0.281	5.63208118443548e-48	KLHL18
2356	ENSG00000138083	1.59074285607043e-52	-3.16651	0.086	0.294	5.78998584752516e-48	SIX3
2357	ENSG00000139160	1.61029244802705e-52	1.2121	0.169	0.046	5.86114245232885e-48	ETFBKMT
2358	ENSG00000166426	1.87235308272105e-52	-2.04768	0.356	0.503	6.81499075048808e-48	CRABP1
2359	ENSG00000155744	1.94761224672502e-52	0.42747	0.635	0.323	7.08891905562971e-48	HYCC2
2360	ENSG00000173976	1.96829496514838e-52	0.541544	0.522	0.248	7.16420001414707e-48	RAX2
2361	ENSG00000148935	2.01802504896501e-52	0.775219	0.246	0.085	7.34520757322285e-48	GAS2
2362	ENSG00000261801	2.14491046355701e-52	-3.52809	0.054	0.26	7.80704510525481e-48	LOXL1-AS1
2363	ENSG00000133169	2.17535017693824e-52	-2.05067	0.273	0.448	7.91783957401981e-48	BEX1
2364	ENSG00000254604	2.34844422107462e-52	0.561364	0.384	0.163	8.54786727586739e-48
2365	ENSG00000261302	2.42498808759472e-52	2.28419	0.091	0.015	8.82647164122725e-48	NUP93-DT
2366	ENSG00000253720	2.45649153971376e-52	2.73612	0.078	0.011	8.94113790625014e-48
2367	ENSG00000259108	2.50618090077686e-52	4.36193	0.039	0.001	9.12199724264763e-48	LINC01595
2368	ENSG00000131848	2.94852913181971e-52	0.573481	0.388	0.168	1.07320563339974e-47	ZSCAN5A
2369	ENSG00000125814	2.9769596195795e-52	0.425361	0.664	0.344	1.08355376233455e-47	NAPB
2370	ENSG00000173898	3.05396169141153e-52	0.892287	0.211	0.066	1.11158097643997e-47	SPTBN2
2371	ENSG00000187098	3.46413194821929e-52	1.61839	0.102	0.018	1.26087474651286e-47	MITF
2372	ENSG00000148737	3.89310736571321e-52	-2.05918	0.294	0.468	1.4170132189723e-47	TCF7L2
2373	ENSG00000167323	4.12486135959994e-52	0.572453	0.345	0.142	1.50136703766719e-47	STIM1
2374	ENSG00000127220	4.31511987661174e-52	0.761916	0.322	0.13	1.57061733268914e-47	ABHD8
2375	ENSG00000171055	4.59892725840464e-52	0.4503	0.658	0.338	1.67391754351412e-47	FEZ2
2376	ENSG00000180479	4.60593193719013e-52	0.527233	0.464	0.212	1.67646710649846e-47	ZNF571
2377	ENSG00000162402	4.61892140029208e-52	0.446211	0.893	0.557	1.68119501127831e-47	USP24
2378	ENSG00000169118	5.03807846997213e-52	0.479551	0.795	0.462	1.83375980150046e-47	CSNK1G1
2379	ENSG00000170017	5.16983365397925e-52	-4.18719	0.038	0.242	1.88171605337537e-47	ALCAM
2380	ENSG00000180509	5.24592550066651e-52	1.68579	0.123	0.027	1.9094119637326e-47	KCNE1
2381	ENSG00000243176	5.44235761397739e-52	1.3606	0.125	0.027	1.98090932433549e-47
2382	ENSG00000073849	6.21438115986119e-52	-4.0454	0.035	0.235	2.26191045456628e-47	ST6GAL1
2383	ENSG00000285519	6.38657614585797e-52	1.19952	0.175	0.049	2.32458598556938e-47
2384	ENSG00000144868	6.59142145405239e-52	0.334625	0.998	0.932	2.39914558084599e-47	TMEM108
2385	ENSG00000157625	6.69769218519462e-52	0.416067	0.535	0.253	2.43782600156714e-47	TAB3
2386	ENSG00000100568	6.78528348695378e-52	0.613169	0.392	0.169	2.46970748358144e-47	VTI1B
2387	ENSG00000167889	7.6842866383498e-52	2.44408	0.073	0.009	2.79692665062656e-47	MGAT5B
2388	ENSG00000133812	7.9032384829922e-52	0.39518	0.962	0.681	2.8766207430395e-47	SBF2
2389	ENSG00000273118	8.83206922935413e-52	0.858262	0.194	0.059	3.21469655810032e-47
2390	ENSG00000140382	1.01474882759867e-51	0.433575	0.608	0.309	3.69348278269366e-47	HMG20A
2391	ENSG00000177889	1.04438338825422e-51	0.397409	0.686	0.353	3.8013466565677e-47	UBE2N
2392	ENSG00000170231	1.20070370406667e-51	2.11397	0.105	0.02	4.37032134206185e-47	FABP6
2393	ENSG00000281404	1.27011167259622e-51	0.595371	0.345	0.141	4.62295246591572e-47	LINC01176
2394	ENSG00000168710	1.27702287540473e-51	0.432387	0.634	0.318	4.64810786189815e-47	AHCYL1
2395	ENSG00000139684	1.34330046840646e-51	0.579134	0.462	0.213	4.88934504490585e-47	ESD
2396	ENSG00000165323	1.39837696579814e-51	-5.26717	0.026	0.221	5.08981248011206e-47	FAT3
2397	ENSG00000269898	1.4355280970527e-51	2.35901	0.094	0.016	5.22503516765241e-47
2398	ENSG00000108021	1.47723447625497e-51	0.441149	0.735	0.409	5.37683804667286e-47	TASOR2
2399	ENSG00000083312	1.50323846888875e-51	0.492919	0.935	0.651	5.47148737906128e-47	TNPO1
2400	ENSG00000153820	1.7765830057296e-51	3.3666	0.06	0.006	6.4664068242546e-47	SPHKAP
2401	ENSG00000234690	1.8124244559996e-51	-3.57532	0.062	0.266	6.59686253494734e-47	EPCAM-DT
2402	ENSG00000249736	1.88787467414742e-51	1.21179	0.172	0.049	6.87148623896178e-47	LINC02242
2403	ENSG00000232677	2.03544701666005e-51	0.544976	0.556	0.278	7.40862005123927e-47	LINC00665
2404	ENSG00000117868	2.11809798467772e-51	0.380847	0.629	0.318	7.70945304462997e-47	ESYT2
2405	ENSG00000178750	2.12876927676308e-51	0.967544	0.237	0.082	7.74829441356226e-47	STX19
2406	ENSG00000108387	2.2342379955205e-51	0.465442	0.534	0.253	8.13217945609552e-47	SEPTIN4
2407	ENSG00000074935	2.30767858783004e-51	0.625864	0.313	0.121	8.39948852398379e-47	TUBE1
2408	ENSG00000079459	2.39464156635931e-51	0.861827	0.411	0.188	8.71601637323462e-47	FDFT1
2409	ENSG00000100027	2.7060347293206e-51	-2.04128	0.249	0.434	9.84942520778111e-47	YPEL1
2410	ENSG00000028116	2.77068856035365e-51	0.569278	0.241	0.082	1.00847522219752e-46	VRK2
2411	ENSG00000150347	2.89321192846218e-51	-3.03718	0.102	0.309	1.05307127772166e-46	ARID5B
2412	ENSG00000172071	2.92709289382239e-51	0.685411	0.248	0.088	1.06540327149347e-46	EIF2AK3
2413	ENSG00000131446	3.15305070584214e-51	0.898186	0.233	0.079	1.14764739591242e-46	MGAT1
2414	ENSG00000123472	3.62602277904122e-51	0.553769	0.4	0.174	1.31979977111542e-46	ATPAF1
2415	ENSG00000159592	3.80055711618972e-51	0.439503	0.788	0.449	1.38332677915074e-46	GPBP1L1
2416	ENSG00000141665	3.92798404021611e-51	0.678434	0.254	0.09	1.42970763095786e-46	FBXO15
2417	ENSG00000070413	4.7513868778604e-51	0.452328	0.527	0.254	1.72940979580363e-46	DGCR2
2418	ENSG00000155093	4.96861169571723e-51	0.469785	0.777	0.437	1.80847528500716e-46	PTPRN2
2419	ENSG00000166111	5.0058516929248e-51	0.34863	0.67	0.347	1.82202989919077e-46	SVOP
2420	ENSG00000138785	5.49799022171491e-51	0.462894	0.461	0.211	2.00115848089979e-46	INTS12
2421	ENSG00000250312	5.88251460474341e-51	0.436303	0.584	0.292	2.14111766583451e-46	ZNF718
2422	ENSG00000152413	6.06194716559432e-51	0.48686	0.498	0.24	2.20642752933302e-46	HOMER1
2423	ENSG00000198590	7.35044362984182e-51	0.673403	0.274	0.101	2.67541447238983e-46	APRG1
2424	ENSG00000078081	7.51768160186412e-51	4.16134	0.044	0.002	2.7362857494465e-46	LAMP3
2425	ENSG00000287778	7.68434712729202e-51	0.952934	0.256	0.093	2.79694866739175e-46
2426	ENSG00000163686	9.92203983217461e-51	1.41144	0.146	0.037	3.61142405811491e-46	ABHD6
2427	ENSG00000279571	9.94656405278732e-51	1.31911	0.149	0.038	3.62035038393353e-46
2428	ENSG00000173598	1.04288363442613e-50	0.42735	0.539	0.259	3.79588785258424e-46	NUDT4
2429	ENSG00000169057	1.16809887703846e-50	0.465727	0.715	0.391	4.25164629264457e-46	MECP2
2430	ENSG00000188051	1.19753704442756e-50	2.13109	0.082	0.012	4.35879533430744e-46	TMEM221
2431	ENSG00000111684	1.24420535019121e-50	0.487355	0.398	0.173	4.52865863362596e-46	LPCAT3
2432	ENSG00000069018	1.27461818309153e-50	0.786822	0.141	0.034	4.63935526281654e-46	TRPC7
2433	ENSG00000155657	1.28248995154237e-50	-1.8208	0.676	0.662	4.66800692562392e-46	TTN
2434	ENSG00000151917	1.33322297152589e-50	2.1555	0.076	0.01	4.85266497175993e-46	BEND6
2435	ENSG00000263089	1.40492214869293e-50	1.83272	0.091	0.015	5.11363563681253e-46
2436	ENSG00000122033	1.43023561046978e-50	0.602559	0.422	0.19	5.2057715749879e-46	MTIF3
2437	ENSG00000164627	1.50183933003235e-50	0.804683	0.249	0.089	5.46639479345175e-46	KIF6
2438	ENSG00000153707	1.72600833917252e-50	-1.38508	0.918	0.866	6.28232515292016e-46	PTPRD
2439	ENSG00000111605	1.76360211851814e-50	-0.924678	0.785	0.743	6.41915899098231e-46	CPSF6
2440	ENSG00000229839	1.81772331051587e-50	0.8601	0.281	0.107	6.61614930561565e-46
2441	ENSG00000258017	1.90344989109198e-50	0.563777	0.425	0.194	6.92817691359658e-46
2442	ENSG00000174808	1.95316668884549e-50	0.930085	0.25	0.09	7.1091361140598e-46	BTC
2443	ENSG00000219545	2.0759077121218e-50	0.291229	0.665	0.35	7.55588889058092e-46	UMAD1
2444	ENSG00000067715	2.26761395314713e-50	-0.30233	1	0.997	8.25366126666491e-46	SYT1
2445	ENSG00000228060	2.36512110401514e-50	1.7138	0.101	0.019	8.60856779439432e-46	PABPC4-AS1
2446	ENSG00000170296	2.64396365967837e-50	-1.92915	0.297	0.46	9.62349892849735e-46	GABARAP
2447	ENSG00000175061	2.87757157519259e-50	-1.65629	0.438	0.539	1.0473785019386e-45	SNHG29
2448	ENSG00000164169	3.10770391072002e-50	0.756913	0.293	0.114	1.13114206942387e-45	PRMT9
2449	ENSG00000232900	3.16742154881519e-50	4.99751	0.036	0.001	1.15287809533775e-45
2450	ENSG00000253699	3.77620202323212e-50	2.85697	0.064	0.007	1.37446201241603e-45
2451	ENSG00000131018	4.1851897443032e-50	0.391004	0.93	0.614	1.52332536313148e-45	SYNE1
2452	ENSG00000034239	4.39956370313349e-50	0.704923	0.296	0.114	1.60135319666653e-45	CLXN
2453	ENSG00000152380	4.61957781791187e-50	1.18258	0.178	0.053	1.68143393416356e-45	FAM151B
2454	ENSG00000145687	4.87370773152076e-50	-0.680373	0.987	0.941	1.77393214011893e-45	SSBP2
2455	ENSG00000176809	4.97789054221093e-50	0.474605	0.505	0.239	1.81185259955393e-45	LRRC37A3
2456	ENSG00000267922	5.64790274383287e-50	2.10669	0.1	0.019	2.05572364070029e-45
2457	ENSG00000154639	5.84235404899773e-50	0.41391	0.72	0.388	2.1265000267542e-45	CXADR
2458	ENSG00000269889	6.3839580388711e-50	2.49365	0.06	0.006	2.3236330469883e-45
2459	ENSG00000125944	6.44423194226254e-50	-1.16135	0.637	0.655	2.34557154234472e-45	HNRNPR
2460	ENSG00000162971	6.46688919389401e-50	0.445293	0.413	0.181	2.35381832879354e-45	TYW5
2461	ENSG00000167113	7.25724200969429e-50	0.50801	0.532	0.257	2.64149094668853e-45	COQ4
2462	ENSG00000144061	7.49356721843952e-50	0.416914	0.505	0.242	2.72750859616762e-45	NPHP1
2463	ENSG00000196220	9.62279163207883e-50	0.391494	0.893	0.556	3.50250369824405e-45	SRGAP3
2464	ENSG00000287806	9.93813840084811e-50	3.69554	0.046	0.003	3.6172836151407e-45
2465	ENSG00000183454	9.98992325615427e-50	1.03215	0.15	0.039	3.63613226677503e-45	GRIN2A
2466	ENSG00000247675	1.01731648577037e-49	0.605528	0.309	0.121	3.702828544907e-45	LRP4-AS1
2467	ENSG00000100983	1.07836683520597e-49	0.908601	0.23	0.08	3.92503960678268e-45	GSS
2468	ENSG00000135318	1.28750132688102e-49	1.82187	0.127	0.03	4.68624732958154e-45	NT5E
2469	ENSG00000227518	1.29020430927402e-49	0.909042	0.196	0.061	4.69608564489559e-45	MIR1302-9HG
2470	ENSG00000198087	1.291380474639e-49	0.372643	0.748	0.403	4.70036665159104e-45	CD2AP
2471	ENSG00000163322	1.37620786198044e-49	0.774251	0.242	0.085	5.0091213760364e-45	ABRAXAS1
2472	ENSG00000185250	1.45793215661154e-49	0.491873	0.397	0.176	5.30658146363467e-45	PPIL6
2473	ENSG00000251652	1.46132560932081e-49	1.27778	0.164	0.047	5.3189329528059e-45
2474	ENSG00000109458	1.80956622496711e-49	-4.14269	0.032	0.223	6.58645914563527e-45	GAB1
2475	ENSG00000250910	1.8370964140141e-49	0.822184	0.232	0.08	6.68666352772851e-45	MAP9-AS1
2476	ENSG00000006530	1.96494896727139e-49	0.469948	0.469	0.221	7.15202125107441e-45	AGK
2477	ENSG00000196597	1.98215779138462e-49	0.362849	0.583	0.29	7.21465792908174e-45	ZNF782
2478	ENSG00000286583	2.02584328635883e-49	2.66498	0.069	0.009	7.37366439368887e-45	ZBTB7C-AS1
2479	ENSG00000229531	2.06964054464925e-49	0.976506	0.189	0.058	7.53307765441435e-45	RABGAP1L-AS1
2480	ENSG00000164048	2.24101577252122e-49	0.521512	0.423	0.191	8.15684920882272e-45	ZNF589
2481	ENSG00000227627	2.26059624546855e-49	0.871512	0.23	0.079	8.22811821425644e-45
2482	ENSG00000278811	2.2974076285181e-49	0.89163	0.237	0.083	8.36210428628017e-45	LINC00624
2483	ENSG00000257067	2.43595832900139e-49	2.98212	0.06	0.006	8.86640112589924e-45	LINC02703
2484	ENSG00000224531	2.59365355147629e-49	0.469459	0.607	0.31	9.44038019666341e-45	SMIM13
2485	ENSG00000163374	2.63475405924668e-49	0.444229	0.609	0.31	9.58997782484607e-45	YY1AP1
2486	ENSG00000134108	2.6545921050841e-49	0.453302	0.563	0.282	9.66218434408512e-45	ARL8B
2487	ENSG00000248458	3.00837302987011e-49	0.849165	0.243	0.086	1.09498761541212e-44
2488	ENSG00000171121	3.18541589844465e-49	0.875516	0.197	0.062	1.15942767871588e-44	KCNMB3
2489	ENSG00000188185	3.28250677960613e-49	0.62069	0.325	0.132	1.19476681764104e-44	LINC00265
2490	ENSG00000168300	3.36729454053128e-49	-1.90813	0.363	0.497	1.22562786686258e-44	PCMTD1
2491	ENSG00000188582	3.51870161797082e-49	1.85962	0.11	0.023	1.28073701490902e-44	PAQR9
2492	ENSG00000241832	3.80099351842023e-49	1.29052	0.152	0.041	1.3834856208346e-44	CECR3
2493	ENSG00000154814	3.83122853608489e-49	0.347225	0.501	0.237	1.39449056256418e-44	OXNAD1
2494	ENSG00000119801	4.04536935312897e-49	0.532211	0.428	0.192	1.47243353715188e-44	YPEL5
2495	ENSG00000047662	4.43574389908692e-49	0.479452	0.392	0.172	1.61452206438966e-44	FAM184B
2496	ENSG00000011105	4.92461845232227e-49	0.41859	0.92	0.574	1.79246262427626e-44	TSPAN9
2497	ENSG00000078043	5.08928969098518e-49	0.39656	0.766	0.419	1.85239966172479e-44	PIAS2
2498	ENSG00000154654	5.80263433919534e-49	-3.88961	0.057	0.255	2.11204284678032e-44	NCAM2
2499	ENSG00000163947	6.06134008342947e-49	1.65591	0.117	0.026	2.20620656356666e-44	ARHGEF3
2500	ENSG00000178234	6.91794118726706e-49	0.424852	0.683	0.367	2.51799223334146e-44	GALNT11
2501	ENSG00000286577	6.97652271165693e-49	1.31576	0.143	0.037	2.53931473658889e-44
2502	ENSG00000140527	7.01717456664657e-49	0.981114	0.207	0.068	2.55411119876802e-44	WDR93
2503	ENSG00000126777	7.25611302877686e-49	0.369397	0.978	0.734	2.6410800202142e-44	KTN1
2504	ENSG00000166455	7.34005045808553e-49	0.664785	0.298	0.117	2.67163156573397e-44	C16orf46
2505	ENSG00000117461	7.81924990645598e-49	0.44094	0.371	0.161	2.84605058095185e-44	PIK3R3
2506	ENSG00000278743	7.99532446280661e-49	2.8124	0.058	0.006	2.91013819797235e-44
2507	ENSG00000253320	8.78657478166968e-49	0.375705	0.603	0.309	3.19813748903213e-44	MAILR
2508	ENSG00000163482	1.00930969336952e-48	1.00696	0.216	0.072	3.67368542192636e-44	STK36
2509	ENSG00000165650	1.15576400109352e-48	0.402922	0.601	0.306	4.20674981118018e-44	PDZD8
2510	ENSG00000229294	1.1969654793491e-48	0.754997	0.252	0.092	4.35671495173484e-44
2511	ENSG00000107186	1.23359904709031e-48	0.404057	0.846	0.505	4.4900538115993e-44	MPDZ
2512	ENSG00000269736	1.31375574427879e-48	4.78474	0.036	0.001	4.78180815802594e-44
2513	ENSG00000040341	1.34328067368339e-48	0.423609	0.962	0.724	4.88927299607279e-44	STAU2
2514	ENSG00000158806	1.43824465441602e-48	1.47482	0.119	0.027	5.23492289314344e-44	NPM2
2515	ENSG00000075945	1.45327511089915e-48	0.392593	0.894	0.557	5.28963074865072e-44	KIFAP3
2516	ENSG00000162620	1.50791126457373e-48	1.14384	0.194	0.062	5.48849542079547e-44	LRRIQ3
2517	ENSG00000171604	1.62456226297839e-48	-2.20501	0.206	0.389	5.91308172478874e-44	CXXC5
2518	ENSG00000230606	1.86056606973755e-48	0.389785	0.536	0.258	6.77208838063072e-44	APPAT
2519	ENSG00000153046	2.00108239960342e-48	0.357238	0.606	0.308	7.28353971807651e-44	CDYL
2520	ENSG00000235448	2.06062774604272e-48	0.507732	0.534	0.27	7.50027287004628e-44	LURAP1L-AS1
2521	ENSG00000273559	2.28272609107155e-48	0.54895	0.345	0.143	8.30866642628223e-44	CWC25
2522	ENSG00000237937	2.30249998637139e-48	4.72794	0.035	0.001	8.38063945039458e-44	LINC02702
2523	ENSG00000105409	2.70741969221117e-48	-1.16167	0.632	0.66	9.85446619571023e-44	ATP1A3
2524	ENSG00000231999	2.8656053443062e-48	1.09522	0.194	0.062	1.04302303322057e-43	LRRC8C-DT
2525	ENSG00000197647	2.91237618869781e-48	0.707195	0.275	0.105	1.06004668516223e-43	ZNF433
2526	ENSG00000259577	2.94562870515168e-48	1.26095	0.16	0.045	1.07214993610111e-43	CERNA1
2527	ENSG00000184302	3.1682349089214e-48	-1.88619	0.295	0.454	1.15317414214921e-43	SIX6
2528	ENSG00000158321	3.90350238690516e-48	0.319889	0.993	0.787	1.42079679878574e-43	AUTS2
2529	ENSG00000156709	3.90798292592352e-48	0.620388	0.299	0.118	1.42242762537764e-43	AIFM1
2530	ENSG00000158528	4.15105433148021e-48	0.334094	0.993	0.877	1.51090075557217e-43	PPP1R9A
2531	ENSG00000136367	4.23934066784042e-48	1.0242	0.214	0.073	1.54303521628056e-43	ZFHX2
2532	ENSG00000107862	4.31031889375616e-48	0.402565	0.915	0.608	1.56886987094937e-43	GBF1
2533	ENSG00000173821	4.39452997624072e-48	0.441266	0.634	0.334	1.5995210207521e-43	RNF213
2534	ENSG00000110693	4.53660514469203e-48	-3.62629	0.131	0.323	1.65123354056501e-43	SOX6
2535	ENSG00000227155	4.96103424275068e-48	0.927377	0.232	0.082	1.80571724367639e-43	DOCK8-AS2
2536	ENSG00000102362	5.17128877310294e-48	-6.82762	0.005	0.181	1.88224568763401e-43	SYTL4
2537	ENSG00000156170	5.23190425371647e-48	0.330215	0.655	0.341	1.90430851026772e-43	NDUFAF6
2538	ENSG00000186326	5.40564610337127e-48	4.51541	0.04	0.002	1.96754706870507e-43	RGS9BP
2539	ENSG00000113448	5.42150252054034e-48	0.205333	0.969	0.652	1.97331848742627e-43	PDE4D
2540	ENSG00000228560	6.48836246926507e-48	5.91468	0.031	0.001	2.3616341715631e-43
2541	ENSG00000101236	6.49168838742418e-48	-2.50789	0.157	0.352	2.36284473925465e-43	RNF24
2542	ENSG00000110841	6.6676043534593e-48	0.392939	0.582	0.299	2.42687463257212e-43	PPFIBP1
2543	ENSG00000103121	7.37304972548196e-48	0.455899	0.388	0.171	2.68364263908092e-43	CMC2
2544	ENSG00000109919	7.83176275296793e-48	0.518909	0.406	0.183	2.85060500682527e-43	MTCH2
2545	ENSG00000107890	8.27208108938012e-48	0.384386	0.842	0.515	3.01087207491257e-43	ANKRD26
2546	ENSG00000125952	8.68045477470508e-48	0.442282	0.587	0.303	3.15951192889716e-43	MAX
2547	ENSG00000250543	8.84619025007041e-48	3.04191	0.059	0.006	3.21983632722063e-43
2548	ENSG00000078304	9.0639974585433e-48	0.378008	0.722	0.397	3.29911379496059e-43	PPP2R5C
2549	ENSG00000005194	1.01607095920523e-47	0.570849	0.308	0.123	3.69829507731519e-43	CIAPIN1
2550	ENSG00000286145	1.20866016004518e-47	0.372011	0.607	0.308	4.39928125053246e-43
2551	ENSG00000130304	1.24290985498955e-47	0.521166	0.412	0.186	4.52394329019097e-43	SLC27A1
2552	ENSG00000258216	1.35171931286998e-47	0.904381	0.2	0.066	4.91998795498414e-43
2553	ENSG00000092978	1.48720579218431e-47	0.351145	0.814	0.48	5.41313164239244e-43	GPATCH2
2554	ENSG00000282961	1.60169519350096e-47	2.38267	0.086	0.015	5.82985016530478e-43	PRNCR1
2555	ENSG00000169181	1.61746593555428e-47	-1.73059	0.408	0.533	5.88725251223049e-43	GSG1L
2556	ENSG00000137571	1.64525307149135e-47	-3.7821	0.049	0.24	5.9883921296142e-43	SLCO5A1
2557	ENSG00000172380	1.95874158625143e-47	1.71588	0.121	0.028	7.12942762563794e-43	GNG12
2558	ENSG00000271643	1.97335910447356e-47	1.93751	0.083	0.014	7.18263246846288e-43	PDCD6IP-DT
2559	ENSG00000069943	2.01348114318463e-47	0.70007	0.288	0.113	7.32866866496342e-43	PIGB
2560	ENSG00000047188	2.24983215952256e-47	0.369332	0.742	0.411	8.1889390942302e-43	YTHDC2
2561	ENSG00000144535	2.38242962077303e-47	0.423466	0.889	0.564	8.67156733368966e-43	DIS3L2
2562	ENSG00000070371	2.64546316190987e-47	0.798093	0.226	0.079	9.62895681671956e-43	CLTCL1
2563	ENSG00000072415	2.7055690814295e-47	0.386684	0.641	0.337	9.84773034258708e-43	PALS1
2564	ENSG00000287117	3.0981002023282e-47	0.571285	0.406	0.187	1.12764651164342e-42
2565	ENSG00000165119	3.40832038517178e-47	-1.39289	0.536	0.583	1.24056045379483e-42	HNRNPK
2566	ENSG00000159128	3.45959245209485e-47	0.366748	0.5	0.237	1.25922246071348e-42	IFNGR2
2567	ENSG00000267586	3.70537020628858e-47	-2.70666	0.232	0.418	1.34868064768492e-42	LINC00907
2568	ENSG00000197857	3.9503789929119e-47	0.394186	0.553	0.275	1.43785894584007e-42	ZNF44
2569	ENSG00000111249	4.14918955843429e-47	-5.69975	0.012	0.188	1.51022201547891e-42	CUX2
2570	ENSG00000285994	4.22154716393652e-47	3.57078	0.049	0.004	1.53655873672962e-42
2571	ENSG00000258162	4.30130735503506e-47	0.414407	0.888	0.553	1.56558985108566e-42
2572	ENSG00000248719	4.99049322978529e-47	2.3001	0.096	0.018	1.81643972577725e-42	PRDM8-AS1
2573	ENSG00000266524	5.1901701682069e-47	2.54988	0.084	0.014	1.88911813782395e-42	GDF10
2574	ENSG00000145246	5.60904009272183e-47	0.69456	0.208	0.069	2.04157841294889e-42	ATP10D
2575	ENSG00000110492	5.86031322164324e-47	-4.3182	0.022	0.203	2.13303680641371e-42	MDK
2576	ENSG00000150527	5.86542112750869e-47	0.415222	0.537	0.267	2.13489598199061e-42	MIA2
2577	ENSG00000074706	7.01420046237294e-47	2.64764	0.069	0.009	2.5530286842945e-42	IPCEF1
2578	ENSG00000227487	7.02200611791683e-47	1.47646	0.127	0.031	2.55586978679937e-42	NCAM1-AS1
2579	ENSG00000079974	7.22521714746564e-47	0.538977	0.317	0.128	2.62983453733454e-42	RABL2B
2580	ENSG00000079974	7.22521714746564e-47	0.538977	0.317	0.128	2.62983453733454e-42	RABL2B
2581	ENSG00000131469	8.04686515567546e-47	-1.6084	0.395	0.516	2.92889797936275e-42	RPL27
2582	ENSG00000249054	8.37265130620565e-47	3.39304	0.05	0.004	3.04747762243273e-42	FAM138D
2583	ENSG00000181035	8.38517706535938e-47	0.514445	0.344	0.145	3.05203674824951e-42	SLC25A42
2584	ENSG00000197782	8.40787421412884e-47	0.579019	0.277	0.107	3.06029805645861e-42	ZNF780A
2585	ENSG00000231424	9.18103546149685e-47	-5.26915	0.02	0.2	3.34171328727562e-42
2586	ENSG00000119403	9.54651577909927e-47	0.946694	0.219	0.076	3.47474081327655e-42	PHF19
2587	ENSG00000150712	9.8540627869963e-47	0.426007	0.512	0.251	3.58668177321091e-42	MTMR12
2588	ENSG00000225683	1.04467158029583e-46	1.59091	0.129	0.032	3.80239561796078e-42	PACRG-AS3
2589	ENSG00000101868	1.11439842313999e-46	0.332145	0.668	0.351	4.05618738054495e-42	POLA1
2590	ENSG00000213903	1.14882282903649e-46	2.13405	0.072	0.01	4.18148533312701e-42	LTB4R
2591	ENSG00000006283	1.39770216300519e-46	0.738911	0.246	0.09	5.08735633290629e-42	CACNA1G
2592	ENSG00000197077	1.41088023369025e-46	0.547233	0.383	0.172	5.13532187458577e-42	KIAA1671
2593	ENSG00000133059	1.43280977743891e-46	0.516763	0.438	0.206	5.21514102792213e-42	DSTYK
2594	ENSG00000170310	1.53336110931491e-46	0.313455	0.704	0.389	5.58112776568439e-42	STX8
2595	ENSG00000116285	1.55692644217316e-46	0.620685	0.355	0.156	5.66690086422188e-42	ERRFI1
2596	ENSG00000287168	1.75326460070716e-46	0.642207	0.272	0.104	6.38153249365392e-42
2597	ENSG00000140396	1.89210955148064e-46	0.340411	0.99	0.796	6.88690034547923e-42	NCOA2
2598	ENSG00000182446	1.90188224774601e-46	0.419447	0.519	0.256	6.92247100534591e-42	NPLOC4
2599	ENSG00000131844	1.96273076927819e-46	0.646178	0.351	0.154	7.14394745401874e-42	MCCC2
2600	ENSG00000226167	2.03392962811617e-46	1.1973	0.133	0.034	7.40309706041722e-42	AP4B1-AS1
2601	ENSG00000136883	2.11700223758801e-46	3.2827	0.045	0.003	7.70546474437285e-42	KIF12
2602	ENSG00000114374	2.13286674217787e-46	0.646169	0.64	0.402	7.76320836817899e-42	USP9Y
2603	ENSG00000114374	2.13286674217787e-46	0.646169	0.64	0.402	7.76320836817899e-42	USP9Y
2604	ENSG00000231680	2.20523708642836e-46	4.58841	0.036	0.002	8.02662194718193e-42	LINC02723
2605	ENSG00000241472	2.50689337085822e-46	0.413329	0.44	0.206	9.12459049124976e-42	PTPRG-AS1
2606	ENSG00000148459	2.66813503495924e-46	0.628483	0.315	0.13	9.71147790024464e-42	PDSS1
2607	ENSG00000258859	2.77173920065301e-46	3.17223	0.058	0.006	1.00885763425368e-41	LINC02296
2608	ENSG00000065308	2.77726179182027e-46	0.490674	0.466	0.224	1.01086774698674e-41	TRAM2
2609	ENSG00000115053	2.87738795949613e-46	-1.79766	0.318	0.464	1.0473116694974e-41	NCL
2610	ENSG00000131873	3.18693462294201e-46	0.665331	0.33	0.14	1.15998046405843e-41	CHSY1
2611	ENSG00000075399	3.18808006916741e-46	0.792351	0.273	0.106	1.16039738357555e-41	VPS9D1
2612	ENSG00000186020	3.53068587570961e-46	0.401542	0.631	0.333	1.28509904504078e-41	ZNF529
2613	ENSG00000105928	3.63052839182947e-46	1.62008	0.116	0.027	1.32143972405809e-41	GSDME
2614	ENSG00000206530	3.69534116498007e-46	0.355225	0.53	0.262	1.34503027722945e-41	CFAP44
2615	ENSG00000251209	3.79472770594478e-46	1.99637	0.086	0.015	1.38120499040978e-41	LINC00923
2616	ENSG00000198707	4.14590391186961e-46	0.381963	0.798	0.466	1.5090261058423e-41	CEP290
2617	ENSG00000033030	4.53336964046408e-46	0.408213	0.448	0.211	1.65005588173612e-41	ZCCHC8
2618	ENSG00000258393	5.18103586236371e-46	4.6277	0.036	0.001	1.88579343318314e-41
2619	ENSG00000165695	5.29373517866029e-46	0.719789	0.256	0.097	1.92681373032877e-41	AK8
2620	ENSG00000259103	5.34012132535547e-46	0.735647	0.226	0.08	1.94369736000289e-41
2621	ENSG00000186638	5.66386685403364e-46	1.44298	0.136	0.036	2.06153425753116e-41	KIF24
2622	ENSG00000284882	5.6840732061619e-46	1.16234	0.141	0.038	2.06888896557881e-41
2623	ENSG00000214870	6.29959901434737e-46	0.467232	0.858	0.585	2.29292804924216e-41	LINC02981
2624	ENSG00000105808	6.455611961734e-46	-3.50519	0.054	0.239	2.34971364183194e-41	RASA4
2625	ENSG00000269609	6.49891329390005e-46	1.41196	0.125	0.03	2.36547446071374e-41	C10orf95-AS1
2626	ENSG00000250877	6.5169973464199e-46	2.9016	0.051	0.005	2.37205669414992e-41
2627	ENSG00000225206	6.66121690693965e-46	-7.48887	0.004	0.173	2.42454972978789e-41	MIR137HG
2628	ENSG00000123159	7.10155545477893e-46	0.813154	0.274	0.108	2.58482415443043e-41	GIPC1
2629	ENSG00000267002	7.44196030623784e-46	0.473715	0.399	0.18	2.70872471226445e-41
2630	ENSG00000136371	7.53505622031319e-46	0.577813	0.36	0.16	2.74260976306959e-41	MTHFS
2631	ENSG00000072133	7.65716030167959e-46	0.381772	0.584	0.3	2.78705320660534e-41	RPS6KA6
2632	ENSG00000121350	7.89587992101612e-46	0.465724	0.447	0.212	2.87394237365145e-41	PYROXD1
2633	ENSG00000131791	8.29937129179542e-46	0.556102	0.315	0.13	3.0208051627877e-41	PRKAB2
2634	ENSG00000047578	9.64267562797847e-46	0.393753	0.925	0.588	3.5097410750716e-41	KATNIP
2635	ENSG00000258302	1.01491455801936e-45	0.736858	0.215	0.074	3.69408600827888e-41
2636	ENSG00000168906	1.02635571476018e-45	0.409905	0.549	0.273	3.73572953058411e-41	MAT2A
2637	ENSG00000164746	1.03337182620851e-45	2.6182	0.061	0.007	3.76126677303374e-41	C7orf57
2638	ENSG00000139737	1.09881877236133e-45	-0.987667	0.839	0.757	3.99948056764075e-41	SLAIN1
2639	ENSG00000120725	1.10743337347849e-45	0.41702	0.949	0.676	4.03083599278701e-41	SIL1
2640	ENSG00000173214	1.16406181279902e-45	0.302009	0.86	0.516	4.23695218622587e-41	MFSD4B
2641	ENSG00000264672	1.17407971942474e-45	1.23313	0.129	0.032	4.27341536276217e-41	SEPTIN4-AS1
2642	ENSG00000231160	1.23332810597146e-45	0.619882	0.276	0.109	4.48906764011491e-41	KLF3-AS1
2643	ENSG00000286861	1.24065961007508e-45	1.30076	0.129	0.032	4.51575284875126e-41
2644	ENSG00000173163	1.30931098250121e-45	0.34219	0.888	0.554	4.76563011410792e-41	COMMD1
2645	ENSG00000151474	1.42194174344089e-45	0.370404	0.983	0.821	5.17558355777614e-41	FRMD4A
2646	ENSG00000248671	1.64978267537194e-45	0.684051	0.292	0.118	6.0048789818188e-41	ALG1L9P
2647	ENSG00000165730	1.65490131295629e-45	1.33409	0.152	0.043	6.02350979889831e-41	STOX1
2648	ENSG00000285797	1.75084712945695e-45	4.08553	0.043	0.003	6.37273338179739e-41
2649	ENSG00000223522	1.77529676032912e-45	1.51597	0.113	0.026	6.46172514824594e-41
2650	ENSG00000151778	1.84736488699076e-45	0.878416	0.195	0.064	6.72403871566896e-41	SERP2
2651	ENSG00000287503	1.89675930333482e-45	0.606546	0.292	0.117	6.90382451227807e-41
2652	ENSG00000196123	1.93026206085197e-45	0.5007	0.347	0.15	7.02576784908901e-41	MATCAP1
2653	ENSG00000196821	2.04252606877843e-45	0.403204	0.546	0.274	7.43438638513974e-41	ILRUN
2654	ENSG00000156103	2.05821083989323e-45	-2.64048	0.141	0.334	7.49147581504337e-41	MMP16
2655	ENSG00000245532	2.15114974044246e-45	-3.46488	0.094	0.279	7.82975482526247e-41	NEAT1
2656	ENSG00000227360	2.16021470631626e-45	3.7989	0.043	0.003	7.86274948804993e-41
2657	ENSG00000203666	2.1688982185065e-45	0.430447	0.599	0.322	7.89435573571997e-41	EFCAB2
2658	ENSG00000054523	2.39047454283889e-45	0.295274	0.997	0.927	8.700849241025e-41	KIF1B
2659	ENSG00000158411	2.4440566932029e-45	0.532444	0.345	0.148	8.8958775519199e-41	MITD1
2660	ENSG00000232006	2.80393470124706e-45	3.18853	0.05	0.004	1.0205761525599e-40
2661	ENSG00000158163	2.82353915407034e-45	0.703468	0.275	0.108	1.02771178129852e-40	DZIP1L
2662	ENSG00000255139	2.86424737432064e-45	0.688122	0.24	0.088	1.04252875930522e-40
2663	ENSG00000144671	2.87433839950412e-45	3.14534	0.046	0.004	1.04620169065151e-40	SLC22A14
2664	ENSG00000137941	2.92271342136162e-45	-0.728909	0.893	0.829	1.0638092311072e-40	TTLL7
2665	ENSG00000143951	2.99549406156424e-45	0.364993	0.926	0.615	1.09029992852815e-40	WDPCP
2666	ENSG00000197006	3.00041368609462e-45	0.443276	0.671	0.362	1.09209057346472e-40	METTL9
2667	ENSG00000160439	3.00418149494093e-45	0.872523	0.206	0.07	1.0934619805286e-40	RDH13
2668	ENSG00000286511	3.00969836857109e-45	1.121	0.15	0.042	1.0954700121925e-40
2669	ENSG00000272368	3.32023453141145e-45	0.479742	0.538	0.275	1.20849896474314e-40
2670	ENSG00000101639	3.73736264320682e-45	0.383916	0.731	0.405	1.36032525487442e-40	CEP192
2671	ENSG00000122873	4.08561492753018e-45	0.501214	0.479	0.237	1.48708212132243e-40	CISD1
2672	ENSG00000138101	4.81380761837064e-45	0.288262	0.756	0.427	1.75212969693455e-40	DTNB
2673	ENSG00000099260	5.06585326547984e-45	0.310087	0.773	0.433	1.84386927156935e-40	PALMD
2674	ENSG00000238198	5.22204414660758e-45	0.47164	0.342	0.147	1.90071962848223e-40	LRIG2-DT
2675	ENSG00000162415	5.40210384185461e-45	0.375435	0.957	0.696	1.96625775635824e-40	ZSWIM5
2676	ENSG00000103942	5.77804945933569e-45	0.483539	0.416	0.194	2.10309444220901e-40	HOMER2
2677	ENSG00000148429	5.79244671460017e-45	0.33991	0.874	0.547	2.10833475518017e-40	USP6NL
2678	ENSG00000139292	5.91945535008231e-45	-6.98922	0.003	0.168	2.15456335832296e-40	LGR5
2679	ENSG00000253649	6.28574066839553e-45	1.88514	0.081	0.013	2.2878838884826e-40	PRSS51
2680	ENSG00000130255	6.33230231830439e-45	-1.58919	0.429	0.526	2.30483139781643e-40	RPL36
2681	ENSG00000103966	6.54230743838792e-45	1.68548	0.103	0.022	2.38126906142444e-40	EHD4
2682	ENSG00000267053	6.83327580222015e-45	0.765245	0.254	0.097	2.48717572649209e-40
2683	ENSG00000284294	7.01506831325925e-45	2.80957	0.047	0.004	2.5533445646601e-40
2684	ENSG00000114331	7.11852274403139e-45	0.37835	0.933	0.639	2.59099990837254e-40	ACAP2
2685	ENSG00000187783	7.4261229615534e-45	2.81311	0.065	0.009	2.70296023554621e-40	TMEM72
2686	ENSG00000196850	7.72280018001361e-45	0.701869	0.236	0.087	2.81094480952135e-40	PPTC7
2687	ENSG00000116731	8.13884225497295e-45	0.338763	0.693	0.376	2.96237580396506e-40	PRDM2
2688	ENSG00000237813	8.19925520234084e-45	3.98006	0.04	0.002	2.98436490854802e-40
2689	ENSG00000204160	9.67535643420372e-45	0.630638	0.27	0.105	3.52163623492147e-40	ZDHHC18
2690	ENSG00000112972	9.73386045881033e-45	0.420482	0.425	0.196	3.54293052979778e-40	HMGCS1
2691	ENSG00000176532	9.79617924062993e-45	5.13596	0.027	0	3.56561332000448e-40	PRR15
2692	ENSG00000124615	9.91132632670471e-45	1.31441	0.117	0.027	3.60752455639398e-40	MOCS1
2693	ENSG00000180660	1.00782398946762e-44	-1.79574	0.321	0.464	3.66827775686426e-40	MAB21L1
2694	ENSG00000037637	1.02221434166591e-44	0.384794	0.77	0.441	3.72065576079557e-40	FBXO42
2695	ENSG00000230573	1.11363370058946e-44	5.48492	0.03	0.001	4.05340394340551e-40	LINC02639
2696	ENSG00000160991	1.13192034167392e-44	0.454818	0.512	0.257	4.11996365962472e-40	ORAI2
2697	ENSG00000112232	1.19306716161935e-44	-4.48152	0.029	0.205	4.3425258548621e-40	KHDRBS2
2698	ENSG00000141279	1.26886380803026e-44	0.390882	0.926	0.651	4.61841048846853e-40	NPEPPS
2699	ENSG00000055163	1.30043113987422e-44	0.362434	0.697	0.379	4.73330926291417e-40	CYFIP2
2700	ENSG00000186625	1.30616006748408e-44	0.62247	0.339	0.148	4.75416141362856e-40	KATNA1
2701	ENSG00000267780	1.38471154165418e-44	2.24933	0.093	0.018	5.04007306931288e-40
2702	ENSG00000133627	1.42299464120883e-44	0.432565	0.418	0.195	5.1794158950719e-40	ACTR3B
2703	ENSG00000146555	1.48852674515511e-44	-1.66964	0.518	0.602	5.41793964701555e-40	SDK1
2704	ENSG00000067955	1.52718847711135e-44	-1.4882	0.496	0.579	5.55866061898991e-40	CBFB
2705	ENSG00000172757	1.76121503743306e-44	-1.6516	0.357	0.486	6.41047049324886e-40	CFL1
2706	ENSG00000130338	1.83674690878801e-44	0.382828	0.974	0.783	6.68539139860661e-40	TULP4
2707	ENSG00000228436	1.84408082626331e-44	0.492102	0.402	0.187	6.7120853914332e-40	RRAGC-DT
2708	ENSG00000232442	1.95545271236546e-44	0.610852	0.29	0.116	7.1174567824678e-40	MHENCR
2709	ENSG00000105929	2.22646423499003e-44	3.05464	0.037	0.002	8.1038845225167e-40	ATP6V0A4
2710	ENSG00000146574	2.29487852556149e-44	0.423938	0.398	0.181	8.35289885733873e-40	CCZ1B
2711	ENSG00000269929	2.30099472287117e-44	0.40771	0.437	0.203	8.37516059230649e-40	MIRLET7A1HG
2712	ENSG00000105939	2.39552960727311e-44	2.8225	0.057	0.006	8.71924866455267e-40	ZC3HAV1
2713	ENSG00000088682	2.44633046677941e-44	0.525578	0.324	0.137	8.90415363298371e-40	COQ9
2714	ENSG00000231731	2.62415949095799e-44	0.684513	0.245	0.091	9.55141571518888e-40
2715	ENSG00000161692	2.62699018273178e-44	0.8261	0.241	0.09	9.56171886710715e-40	DBF4B
2716	ENSG00000100401	2.74055342449691e-44	0.720678	0.285	0.116	9.97506635448387e-40	RANGAP1
2717	ENSG00000239219	2.86052412264782e-44	1.40093	0.141	0.039	1.04117357016135e-39
2718	ENSG00000196975	3.01091548656127e-44	0.543833	0.316	0.134	1.09591301879857e-39	ANXA4
2719	ENSG00000235410	3.71629012291965e-44	1.666	0.092	0.018	1.3526552789403e-39
2720	ENSG00000172260	3.9855344801188e-44	0.277562	1	0.836	1.45065484007364e-39	NEGR1
2721	ENSG00000260392	3.99783298502576e-44	0.793101	0.209	0.073	1.45513124988968e-39
2722	ENSG00000232648	4.10668184903977e-44	0.596405	0.26	0.1	1.4947500594135e-39	ING2-DT
2723	ENSG00000258580	4.11510577029312e-44	2.60451	0.065	0.009	1.49781619827129e-39
2724	ENSG00000074695	4.16543523811922e-44	-1.35649	0.526	0.583	1.51613511797063e-39	LMAN1
2725	ENSG00000107518	4.42844783341623e-44	-1.84698	0.282	0.456	1.61186644240684e-39	ATRNL1
2726	ENSG00000064655	4.63322757759475e-44	-1.32431	0.736	0.703	1.68640217369294e-39	EYA2
2727	ENSG00000259678	4.93463197227718e-44	0.656322	0.313	0.132	1.79610734526945e-39
2728	ENSG00000136169	5.76294569087516e-44	0.353039	0.581	0.3	2.09759697256474e-39	SETDB2
2729	ENSG00000233937	5.78321986269169e-44	0.474005	0.352	0.154	2.10497636562252e-39	CTC-338M12.4
2730	ENSG00000196772	6.73464627687878e-44	3.34648	0.045	0.004	2.45127655185834e-39	OR14A16
2731	ENSG00000286812	6.8336619596682e-44	1.54291	0.136	0.037	2.48731628008003e-39
2732	ENSG00000179869	6.85079396243372e-44	3.44091	0.051	0.005	2.49355198644662e-39	ABCA13
2733	ENSG00000081248	7.77471950392633e-44	3.71695	0.04	0.003	2.82984240503911e-39	CACNA1S
2734	ENSG00000255525	7.99461156444016e-44	0.807185	0.254	0.1	2.90987871722493e-39
2735	ENSG00000160216	8.14817556778409e-44	0.343836	0.712	0.386	2.96577294316205e-39	AGPAT3
2736	ENSG00000136448	8.19167925078975e-44	0.312027	0.548	0.275	2.98160741370245e-39	NMT1
2737	ENSG00000049192	8.70523050006584e-44	-3.76563	0.031	0.207	3.16852979741397e-39	ADAMTS6
2738	ENSG00000140319	8.80639923831469e-44	-1.49449	0.424	0.523	3.20535319476178e-39	SRP14
2739	ENSG00000147905	8.84986798332362e-44	0.353141	0.992	0.799	3.22117494857013e-39	ZCCHC7
2740	ENSG00000111846	9.67089781166933e-44	-4.35071	0.02	0.19	3.5200133854914e-39	GCNT2
2741	ENSG00000151413	9.86294862141617e-44	0.278658	0.805	0.471	3.58991603922306e-39	NUBPL
2742	ENSG00000117480	1.03351844393224e-43	1.55055	0.108	0.024	3.76180043222458e-39	FAAH
2743	ENSG00000255867	1.05818182982953e-43	2.29736	0.062	0.008	3.85157022421353e-39	DENND5B-AS1
2744	ENSG00000119231	1.17285630980787e-43	0.354289	0.739	0.416	4.26896239643869e-39	SENP5
2745	ENSG00000105976	1.17581180237272e-43	-6.32745	0.008	0.172	4.27971979827622e-39	MET
2746	ENSG00000188647	1.33073310842994e-43	0.317136	0.717	0.395	4.84360236806331e-39	PTAR1
2747	ENSG00000227543	1.64300550933465e-43	1.17404	0.121	0.03	5.98021145287627e-39	SPAG5-AS1
2748	ENSG00000261115	1.70930052753437e-43	0.342303	0.551	0.288	6.22151206011962e-39	TMEM178B
2749	ENSG00000225313	1.86072284915261e-43	0.365418	0.387	0.174	6.77265902634567e-39
2750	ENSG00000271614	2.14079404621251e-43	0.841081	0.23	0.086	7.7920621694043e-39	ATP2B1-AS1
2751	ENSG00000134851	2.15680952798003e-43	0.294815	0.53	0.265	7.85035531994171e-39	TMEM165
2752	ENSG00000107897	2.2921771434693e-43	0.507194	0.394	0.183	8.34306636679956e-39	ACBD5
2753	ENSG00000260466	2.44068469650094e-43	3.22722	0.056	0.006	8.88360415832411e-39
2754	ENSG00000196660	2.48193821051241e-43	1.55238	0.113	0.027	9.03375869862308e-39	SLC30A10
2755	ENSG00000189079	2.60908384668534e-43	-0.789981	0.884	0.813	9.49654338516529e-39	ARID2
2756	ENSG00000188827	2.64039856922176e-43	0.931027	0.202	0.07	9.61052271225336e-39	SLX4
2757	ENSG00000287799	2.67027907518734e-43	1.21596	0.115	0.027	9.71928177786689e-39
2758	ENSG00000075234	2.75296213544873e-43	0.933682	0.205	0.072	1.00202315806063e-38	TTC38
2759	ENSG00000144120	2.78813484939195e-43	0.912555	0.185	0.061	1.01482532248168e-38	TMEM177
2760	ENSG00000203321	2.79804499633383e-43	0.621965	0.325	0.14	1.01843241776559e-38	CARNMT1-AS1
2761	ENSG00000249631	3.35278309562472e-43	0.937906	0.231	0.088	1.22034599114549e-38
2762	ENSG00000140470	3.4222237978377e-43	2.1108	0.068	0.01	1.24562101793697e-38	ADAMTS17
2763	ENSG00000227877	3.46278822668203e-43	-4.53897	0.02	0.189	1.26038565874773e-38	MRLN
2764	ENSG00000257845	3.62698963942473e-43	1.90558	0.077	0.013	1.32015168895781e-38	LINC02294
2765	ENSG00000137962	3.74822629086211e-43	0.399167	0.31	0.131	1.36427940534799e-38	ARHGAP29
2766	ENSG00000137962	3.74822629086211e-43	0.399167	0.31	0.131	1.36427940534799e-38	ARHGAP29
2767	ENSG00000168938	3.8526953086041e-43	2.91998	0.051	0.005	1.40230403842572e-38	PPIC
2768	ENSG00000171561	3.92969055621972e-43	4.02079	0.03	0.001	1.43032876865285e-38	OR2AT4
2769	ENSG00000133104	3.95202018166492e-43	0.396487	0.424	0.2	1.4384563057224e-38	SPART
2770	ENSG00000287807	4.0722161992801e-43	1.01987	0.189	0.064	1.48220525221397e-38
2771	ENSG00000077782	4.13565091555871e-43	0.592993	0.271	0.108	1.50529422024506e-38	FGFR1
2772	ENSG00000173826	4.2907235900444e-43	0.339614	0.54	0.27	1.56173757230436e-38	KCNH6
2773	ENSG00000116199	4.53213946557617e-43	0.553263	0.368	0.168	1.64960812268042e-38	FAM20B
2774	ENSG00000169902	5.07511359716977e-43	0.291467	0.548	0.285	1.84723984709785e-38	TPST1
2775	ENSG00000188315	5.40152917854718e-43	0.908049	0.2	0.069	1.9660485904076e-38	C3orf62
2776	ENSG00000130045	5.43957008320343e-43	2.4947	0.066	0.009	1.97989471888438e-38	NXNL2
2777	ENSG00000259805	6.09369857635295e-43	0.678837	0.248	0.095	2.21798440782095e-38
2778	ENSG00000150768	6.16730582732129e-43	0.547563	0.358	0.161	2.2447759750284e-38	DLAT
2779	ENSG00000135622	6.38835688945566e-43	1.40992	0.11	0.026	2.32523414062407e-38	SEMA4F
2780	ENSG00000095203	6.51511609769321e-43	1.80333	0.084	0.016	2.37137195723837e-38	EPB41L4B
2781	ENSG00000170743	6.54088757599901e-43	0.8132	0.244	0.094	2.38075225991212e-38	SYT9
2782	ENSG00000075826	6.7936143801577e-43	1.11043	0.127	0.033	2.4727397620898e-38	SEC31B
2783	ENSG00000169155	7.81342788334324e-43	0.48992	0.403	0.19	2.84393148097927e-38	ZBTB43
2784	ENSG00000090621	8.25070545660683e-43	0.489382	0.389	0.178	3.00309177209575e-38	PABPC4
2785	ENSG00000249426	8.32232640904811e-43	3.42845	0.038	0.002	3.02916036636533e-38
2786	ENSG00000249593	8.34014336551747e-43	0.605066	0.347	0.156	3.03564538218105e-38
2787	ENSG00000067177	8.4835535952634e-43	0.650997	0.235	0.088	3.08784383760397e-38	PHKA1
2788	ENSG00000173926	8.76240188538507e-43	0.345896	0.593	0.327	3.18933903824246e-38	MARCHF3
2789	ENSG00000102935	9.0244444152024e-43	-2.424	0.141	0.324	3.28471727824537e-38	ZNF423
2790	ENSG00000166415	9.24561835660209e-43	-6.83643	0.003	0.161	3.36522016943603e-38	WDR72
2791	ENSG00000141452	9.44803069540788e-43	0.750552	0.232	0.087	3.43889421251456e-38	RMC1
2792	ENSG00000023287	9.71472390564447e-43	-1.03831	0.731	0.701	3.53596520717648e-38	RB1CC1
2793	ENSG00000168137	1.08869472828836e-42	-0.676844	0.931	0.857	3.96263107202397e-38	SETD5
2794	ENSG00000100994	1.10215554324302e-42	0.33016	0.681	0.369	4.01162574629594e-38	PYGB
2795	ENSG00000197852	1.20661331581363e-42	0.834365	0.203	0.071	4.39183114689846e-38	INKA2
2796	ENSG00000259553	1.23196695022509e-42	1.31354	0.116	0.028	4.48411330542929e-38
2797	ENSG00000213904	1.4049749188954e-42	0.429831	0.468	0.235	5.11382770979547e-38	LIPE-AS1
2798	ENSG00000213904	1.4049749188954e-42	0.429831	0.468	0.235	5.11382770979547e-38	LIPE-AS1
2799	ENSG00000013503	1.41745697856996e-42	0.453946	0.346	0.154	5.15925991059894e-38	POLR3B
2800	ENSG00000139266	1.42672461618594e-42	0.596441	0.285	0.117	5.19299225799357e-38	MARCHF9
2801	ENSG00000154479	1.44460768462127e-42	0.530185	0.305	0.131	5.25808305048449e-38	CFAP210
2802	ENSG00000263847	1.52546315864562e-42	1.00214	0.186	0.062	5.55238080483832e-38
2803	ENSG00000228877	1.75821533035893e-42	2.39812	0.06	0.008	6.39955215944044e-38
2804	ENSG00000162694	1.76351602514552e-42	0.485391	0.366	0.165	6.41884562832465e-38	EXTL2
2805	ENSG00000085449	1.92291755298372e-42	0.39807	0.514	0.264	6.99903530935014e-38	WDFY1
2806	ENSG00000275734	1.95006323391304e-42	0.976854	0.175	0.056	7.09784015879669e-38
2807	ENSG00000171295	1.95087376374916e-42	0.527737	0.321	0.138	7.1007903252942e-38	ZNF440
2808	ENSG00000166171	2.05625528470392e-42	0.634942	0.297	0.124	7.48435798526534e-38	DPCD
2809	ENSG00000136942	2.13175831163124e-42	-1.60117	0.365	0.49	7.7591739026754e-38	RPL35
2810	ENSG00000250057	2.24297750972448e-42	1.24271	0.122	0.031	8.16398953989515e-38
2811	ENSG00000108984	2.32603960913746e-42	0.517054	0.299	0.127	8.46631896933853e-38	MAP2K6
2812	ENSG00000196405	2.42207067274719e-42	0.360878	0.941	0.63	8.81585283466523e-38	EVL
2813	ENSG00000135248	2.48345687142201e-42	2.51102	0.054	0.006	9.03928632060184e-38	GARIN1B
2814	ENSG00000282943	2.54665295073075e-42	1.33748	0.104	0.023	9.26930741006979e-38
2815	ENSG00000095066	2.85032065520419e-42	0.352863	0.648	0.348	1.03745971208122e-37	HOOK2
2816	ENSG00000160179	2.98837059052637e-42	0.468871	0.428	0.207	1.08770712753979e-37	ABCG1
2817	ENSG00000076321	3.08466918887118e-42	0.348017	0.501	0.254	1.12275789136533e-37	KLHL20
2818	ENSG00000070756	3.1212308822791e-42	-1.59967	0.391	0.502	1.13606561653195e-37	PABPC1
2819	ENSG00000138594	3.1910933237232e-42	0.340907	0.508	0.256	1.16149414796877e-37	TMOD3
2820	ENSG00000121621	3.21745260133184e-42	1.60583	0.095	0.02	1.17108839783276e-37	KIF18A
2821	ENSG00000101247	3.22779137799268e-42	0.448397	0.351	0.156	1.17485150576178e-37	NDUFAF5
2822	ENSG00000264232	3.28220974503624e-42	4.53376	0.032	0.001	1.19465870299829e-37	LINC01916
2823	ENSG00000172270	3.44769135364786e-42	-1.07262	0.723	0.696	1.25489069890075e-37	BSG
2824	ENSG00000089199	3.72942014557174e-42	-1.99171	0.227	0.394	1.3574343445852e-37	CHGB
2825	ENSG00000196262	3.79653755518291e-42	-1.44612	0.487	0.55	1.38186373933548e-37	PPIA
2826	ENSG00000162105	3.8822082166296e-42	0.323525	0.72	0.394	1.41304614668884e-37	SHANK2
2827	ENSG00000204352	4.18335895898855e-42	2.04591	0.058	0.007	1.52265899389265e-37	FAM120A2P
2828	ENSG00000168453	4.22722574700524e-42	4.39738	0.035	0.002	1.53862562739497e-37	HR
2829	ENSG00000111339	4.23853830735544e-42	1.52146	0.119	0.03	1.54274317311123e-37	ART4
2830	ENSG00000159409	4.55852582734778e-42	0.3727	0.377	0.169	1.65921223063805e-37	CELF3
2831	ENSG00000155307	4.64690482281425e-42	0.947413	0.182	0.061	1.69138041740793e-37	SAMSN1
2832	ENSG00000275393	4.73496470581904e-42	2.96839	0.056	0.007	1.72343245362401e-37
2833	ENSG00000228063	4.89429473128855e-42	1.29194	0.117	0.029	1.78142539629441e-37	LYPLAL1-DT
2834	ENSG00000267504	5.01951978794204e-42	2.45153	0.07	0.011	1.82700481241515e-37
2835	ENSG00000154040	5.04699856018065e-42	1.96602	0.083	0.015	1.83700653593455e-37	CABYR
2836	ENSG00000166575	5.05978607430603e-42	0.35285	0.936	0.631	1.84166093532591e-37	TMEM135
2837	ENSG00000118495	5.41274072092964e-42	0.666411	0.268	0.108	1.97012936760397e-37	PLAGL1
2838	ENSG00000120278	6.1191370181317e-42	-6.15507	0.008	0.166	2.22724349185958e-37	PLEKHG1
2839	ENSG00000184897	6.16795081276027e-42	-2.34364	0.142	0.32	2.24501073682848e-37	H1-10
2840	ENSG00000182463	6.21325271616689e-42	-4.1636	0.037	0.207	2.26149972363043e-37	TSHZ2
2841	ENSG00000198894	6.25028812921019e-42	0.832787	0.204	0.072	2.27497987326993e-37	CIPC
2842	ENSG00000242715	6.38558352335802e-42	1.16074	0.124	0.032	2.32422469083185e-37	CCDC169
2843	ENSG00000272386	6.56896126355894e-42	3.19335	0.049	0.005	2.39097052071018e-37
2844	ENSG00000197930	8.48556494956366e-42	0.394881	0.419	0.2	3.08857593034218e-37	ERO1A
2845	ENSG00000153823	8.86476536650278e-42	2.89904	0.051	0.005	3.22659729809968e-37	PID1
2846	ENSG00000100354	1.06507245363168e-41	0.349377	0.984	0.823	3.87665071672859e-37	TNRC6B
2847	ENSG00000227051	1.09413600668972e-41	-2.45135	0.124	0.303	3.98243623714925e-37	C14orf132
2848	ENSG00000135766	1.25941957832153e-41	0.317693	0.47	0.231	4.5840353811747e-37	EGLN1
2849	ENSG00000106052	1.38185525815876e-41	0.373226	0.821	0.503	5.02967676864627e-37	TAX1BP1
2850	ENSG00000250938	1.42678598932964e-41	0.56626	0.313	0.137	5.19321564396202e-37	MAD2L1-DT
2851	ENSG00000077044	1.43967449336565e-41	0.33579	0.468	0.229	5.24012722095229e-37	DGKD
2852	ENSG00000174373	1.46492418849011e-41	0.319704	0.985	0.83	5.33203106126629e-37	RALGAPA1
2853	ENSG00000070081	1.46884771570444e-41	0.406296	0.584	0.313	5.34631191562101e-37	NUCB2
2854	ENSG00000170581	1.51417604816378e-41	0.563641	0.302	0.128	5.51129798010652e-37	STAT2
2855	ENSG00000211448	1.61734710305077e-41	0.939071	0.155	0.048	5.88681998568418e-37	DIO2
2856	ENSG00000173124	1.68351177538238e-41	0.76148	0.217	0.08	6.1276461600368e-37	ACSM6
2857	ENSG00000279159	1.80755585882503e-41	0.349801	0.36	0.161	6.57914181495133e-37
2858	ENSG00000163110	1.84258243784054e-41	0.149189	0.537	0.271	6.70663155725201e-37	PDLIM5
2859	ENSG00000266378	1.86998569603225e-41	0.527087	0.406	0.195	6.80637393641819e-37
2860	ENSG00000156515	2.01398378926006e-41	0.402823	0.575	0.304	7.33049819614878e-37	HK1
2861	ENSG00000262801	2.01965794029488e-41	1.27485	0.109	0.026	7.35115097108532e-37
2862	ENSG00000115414	2.21460885774335e-41	0.887386	0.2	0.071	8.06073332041426e-37	FN1
2863	ENSG00000241570	2.26377757931007e-41	2.08346	0.096	0.021	8.23969763317278e-37	PAQR9-AS1
2864	ENSG00000173480	2.48722851201636e-41	0.632391	0.246	0.095	9.05301433803714e-37	ZNF417
2865	ENSG00000260185	2.54557665195386e-41	1.63892	0.12	0.031	9.26538989778167e-37
2866	ENSG00000197332	2.57626507996291e-41	0.497408	0.295	0.123	9.37708963804898e-37
2867	ENSG00000231824	2.63686570550759e-41	4.40829	0.033	0.001	9.59766379490654e-37	AKAIN1
2868	ENSG00000287291	2.69968999223998e-41	0.759002	0.188	0.064	9.82633163375507e-37
2869	ENSG00000274265	2.72901707612204e-41	0.484975	0.326	0.141	9.93307635366899e-37
2870	ENSG00000235652	2.73917647598826e-41	0.233874	0.476	0.232	9.97005453730205e-37	EPM2A-DT
2871	ENSG00000287127	2.74086701628837e-41	0.890921	0.147	0.043	9.97620776588641e-37
2872	ENSG00000226149	2.75880934595468e-41	0.814856	0.166	0.053	1.00415142574059e-36
2873	ENSG00000267348	2.77751254620344e-41	0.567662	0.321	0.141	1.01095901656713e-36	GEMIN7-AS1
2874	ENSG00000270050	2.92131398269548e-41	0.298362	0.44	0.212	1.0632998634215e-36
2875	ENSG00000236830	3.10762130087297e-41	1.46021	0.114	0.028	1.13111200109174e-36	CBR3-AS1
2876	ENSG00000187535	3.11514631622816e-41	0.411578	0.48	0.24	1.13385095618073e-36	IFT140
2877	ENSG00000055130	3.26480173246968e-41	0.315161	0.834	0.483	1.18832253458431e-36	CUL1
2878	ENSG00000261064	3.31567132842108e-41	1.21828	0.116	0.029	1.2068380501187e-36	LINC02256
2879	ENSG00000197728	3.31788715414511e-41	-1.70577	0.378	0.489	1.20764456636574e-36	RPS26
2880	ENSG00000138604	3.34142243688639e-41	0.281073	0.643	0.349	1.21621093857791e-36	GLCE
2881	ENSG00000133065	3.57785050104845e-41	1.09992	0.16	0.05	1.30226602537162e-36	SLC41A1
2882	ENSG00000198168	3.60590106580154e-41	1.33115	0.145	0.043	1.31247586993044e-36	SVIP
2883	ENSG00000168615	4.05113250673912e-41	0.358587	0.622	0.335	1.4745312098029e-36	ADAM9
2884	ENSG00000144218	4.17327265729271e-41	0.488126	0.356	0.165	1.5189877818014e-36	AFF3
2885	ENSG00000143374	4.46592528026286e-41	0.662021	0.286	0.12	1.62550748351008e-36	TARS2
2886	ENSG00000227598	4.78081167350767e-41	1.67808	0.097	0.021	1.74011983292332e-36
2887	ENSG00000259345	4.83607442383955e-41	1.37335	0.118	0.03	1.76023436878912e-36
2888	ENSG00000139508	5.26554710973752e-41	0.579214	0.221	0.082	1.91655383700226e-36	SLC46A3
2889	ENSG00000183775	5.40506692889247e-41	-3.58177	0.1	0.275	1.96733626077828e-36	KCTD16
2890	ENSG00000104691	5.84758247471339e-41	1.41967	0.116	0.029	2.12840306914618e-36	UBXN8
2891	ENSG00000134982	6.67923225973452e-41	0.340795	0.808	0.492	2.43110695789817e-36	APC
2892	ENSG00000132386	6.84775994248818e-41	0.395372	0.687	0.381	2.49244766386685e-36	SERPINF1
2893	ENSG00000055147	7.0991395874294e-41	0.417621	0.341	0.151	2.58394482703255e-36	FAM114A2
2894	ENSG00000234997	7.23607676808586e-41	1.8301	0.073	0.012	2.63378722204789e-36	LINC02966
2895	ENSG00000079102	7.2569782856068e-41	0.643958	0.216	0.081	2.64139495639516e-36	RUNX1T1
2896	ENSG00000250326	7.50852080290976e-41	0.366162	0.321	0.14	2.73295140184309e-36	USP38-DT
2897	ENSG00000147526	7.65929520193157e-41	0.754325	0.207	0.075	2.78783026759905e-36	TACC1
2898	ENSG00000251148	8.37520937259487e-41	2.58968	0.06	0.008	3.04840870743708e-36
2899	ENSG00000171475	8.43554129299778e-41	0.349493	0.554	0.29	3.07036831982533e-36	WIPF2
2900	ENSG00000230314	8.88192172020447e-41	1.64955	0.12	0.031	3.23284186772002e-36	ELOVL2-AS1
2901	ENSG00000138463	9.29555923353154e-41	0.313316	0.478	0.241	3.38339764982081e-36	SLC49A4
2902	ENSG00000204934	9.44082379019617e-41	0.973202	0.153	0.046	3.4362710431556e-36	ATP6V0E2-AS1
2903	ENSG00000118420	9.54074084223383e-41	0.288477	0.829	0.501	3.47263885175627e-36	UBE3D
2904	ENSG00000135636	9.96912766169389e-41	2.5813	0.059	0.008	3.62856308630334e-36	DYSF
2905	ENSG00000111667	1.02388400751688e-40	0.713663	0.254	0.102	3.72673301055994e-36	USP5
2906	ENSG00000286480	1.03729432725937e-40	0.602587	0.224	0.084	3.77554389235865e-36
2907	ENSG00000122548	1.05439888351923e-40	2.19435	0.056	0.007	3.8378010562333e-36	KIAA0087
2908	ENSG00000285783	1.11271420979857e-40	0.542105	0.269	0.111	4.05005718082485e-36
2909	ENSG00000169085	1.14594524247588e-40	-1.44748	0.382	0.511	4.1710114935637e-36	VXN
2910	ENSG00000287550	1.19541970131195e-40	4.67058	0.031	0.001	4.35108862883525e-36
2911	ENSG00000103415	1.26478864747025e-40	0.703439	0.281	0.118	4.60357771906222e-36	HMOX2
2912	ENSG00000286693	1.27549404299106e-40	3.01299	0.051	0.006	4.64254321767886e-36
2913	ENSG00000226846	1.2948735442836e-40	2.46991	0.053	0.006	4.71308072648345e-36	LINC00348
2914	ENSG00000168014	1.31943633720923e-40	0.341197	0.593	0.315	4.80248438017416e-36	C2CD3
2915	ENSG00000148187	1.33276352577893e-40	0.467709	0.405	0.196	4.85099268113015e-36	MRRF
2916	ENSG00000172667	1.38038267641074e-40	0.955736	0.165	0.053	5.0243168655998e-36	ZMAT3
2917	ENSG00000272381	1.45295123274709e-40	0.650121	0.181	0.061	5.28845189695287e-36	LINC02664
2918	ENSG00000234127	1.47738838928722e-40	0.494003	0.345	0.157	5.37739825932761e-36	TRIM26
2919	ENSG00000256223	1.48337084820629e-40	0.263147	0.543	0.277	5.39917321330125e-36	ZNF10
2920	ENSG00000227014	1.60026844822243e-40	1.07151	0.148	0.044	5.82465709783998e-36	FKBP14-AS1
2921	ENSG00000198468	1.62895602029179e-40	1.51735	0.107	0.026	5.92907412265805e-36	FLVCR1-DT
2922	ENSG00000105778	1.68675681402429e-40	0.308969	0.797	0.469	6.1394574516856e-36	AVL9
2923	ENSG00000197563	1.72569163538955e-40	0.284255	0.68	0.382	6.28117241449088e-36	PIGN
2924	ENSG00000261609	1.75940023297246e-40	0.481491	0.336	0.151	6.40386496797315e-36	GAN
2925	ENSG00000198719	1.81988456611957e-40	0.810892	0.212	0.078	6.624015843762e-36	DLL1
2926	ENSG00000117481	1.92862797321841e-40	0.876379	0.202	0.073	7.01982009692035e-36	NSUN4
2927	ENSG00000261211	1.96059974416551e-40	4.01059	0.037	0.002	7.13619094881363e-36
2928	ENSG00000247595	2.00362517940259e-40	0.706328	0.223	0.084	7.29279492798954e-36	SPTY2D1OS
2929	ENSG00000099917	2.08245933017887e-40	0.328242	0.609	0.32	7.57973546998503e-36	MED15
2930	ENSG00000134317	2.12012957361754e-40	0.486325	0.398	0.192	7.71684762205311e-36	GRHL1
2931	ENSG00000106266	2.16853441703461e-40	0.547877	0.343	0.156	7.89303157112258e-36	SNX8
2932	ENSG00000204179	2.19495176924897e-40	0.790629	0.188	0.065	7.98918544971239e-36	PTPN20
2933	ENSG00000142657	2.27270869043181e-40	0.494748	0.394	0.188	8.27220509143371e-36	PGD
2934	ENSG00000137501	2.33180677731554e-40	0.873823	0.212	0.079	8.48731030807312e-36	SYTL2
2935	ENSG00000163293	2.34164148241615e-40	-2.26922	0.151	0.327	8.52310666769829e-36	NIPAL1
2936	ENSG00000197275	2.39749536083275e-40	0.733178	0.166	0.053	8.72640361435903e-36	RAD54B
2937	ENSG00000139793	2.40032842124542e-40	0.297208	0.933	0.622	8.73671538764907e-36	MBNL2
2938	ENSG00000133392	2.57531027685066e-40	2.38325	0.065	0.01	9.37361434568104e-36	MYH11
2939	ENSG00000234608	2.70503262280264e-40	0.796752	0.226	0.086	9.84577774047703e-36	MAPKAPK5-AS1
2940	ENSG00000121289	2.78418757371797e-40	0.380241	0.476	0.239	1.01338859308187e-35	CEP89
2941	ENSG00000235450	2.9265156901552e-40	0.418714	0.453	0.226	1.06519318090269e-35
2942	ENSG00000287154	3.07129933799175e-40	2.11205	0.081	0.015	1.11789153304224e-35
2943	ENSG00000138346	3.08464902631742e-40	1.01869	0.181	0.062	1.12275055259901e-35	DNA2
2944	ENSG00000255346	3.24547640668826e-40	1.29003	0.126	0.034	1.18128850250639e-35	NOX5
2945	ENSG00000253796	3.39963067222686e-40	1.67515	0.069	0.011	1.23739757207713e-35
2946	ENSG00000182931	3.68576486164753e-40	2.80022	0.044	0.004	1.34154469434247e-35	WFDC10B
2947	ENSG00000236920	3.75535682530594e-40	5.20945	0.029	0.001	1.36687477727486e-35
2948	ENSG00000147862	3.85417656665547e-40	-6.39242	0.048	0.214	1.40284318673126e-35	NFIB
2949	ENSG00000131951	4.00773512069978e-40	0.335572	0.421	0.204	1.45873542923231e-35	LRRC9
2950	ENSG00000141458	4.21780054795841e-40	0.368107	0.381	0.177	1.5351950434459e-35	NPC1
2951	ENSG00000118873	4.29041144734906e-40	0.386514	0.857	0.535	1.56162395860611e-35	RAB3GAP2
2952	ENSG00000060237	4.43382198210586e-40	0.356426	0.936	0.672	1.61382252504689e-35	WNK1
2953	ENSG00000170653	4.45111776263238e-40	0.242117	0.644	0.347	1.62011784324293e-35	ATF7
2954	ENSG00000089818	4.5067263816648e-40	0.525787	0.317	0.139	1.64035826839835e-35	NECAP1
2955	ENSG00000145242	4.51607086163764e-40	-1.31395	0.51	0.596	1.64375947221887e-35	EPHA5
2956	ENSG00000285219	4.52122299588014e-40	0.295864	0.403	0.199	1.64563474604046e-35	HULC
2957	ENSG00000120802	4.6130178506473e-40	-1.73425	0.314	0.45	1.6790462372786e-35	TMPO
2958	ENSG00000075420	4.82793454626922e-40	0.281833	0.718	0.401	1.75727161615107e-35	FNDC3B
2959	ENSG00000224893	5.56083714000302e-40	3.08647	0.047	0.005	2.0240335022183e-35	LINC02840
2960	ENSG00000151012	5.85579971223713e-40	2.16134	0.074	0.013	2.13139397926007e-35	SLC7A11
2961	ENSG00000177125	5.99018495857073e-40	0.888584	0.189	0.066	2.18030752122057e-35	ZBTB34
2962	ENSG00000197050	6.0157036323373e-40	0.443329	0.486	0.25	2.18959580809813e-35	ZNF420
2963	ENSG00000145358	6.06967300621448e-40	3.86485	0.035	0.002	2.20923958080195e-35	DDIT4L
2964	ENSG00000182541	6.19093186338896e-40	0.351011	0.45	0.223	2.25337537963631e-35	LIMK2
2965	ENSG00000026950	6.28766563523707e-40	3.47749	0.038	0.003	2.28858453791359e-35	BTN3A1
2966	ENSG00000148950	6.52066175978593e-40	0.196748	0.661	0.357	2.37339046732688e-35	IMMP1L
2967	ENSG00000141258	6.76417840834635e-40	0.524438	0.332	0.149	2.4620256570699e-35	SGSM2
2968	ENSG00000173660	6.79420835224509e-40	0.391386	0.792	0.457	2.47295595605017e-35	UQCRH
2969	ENSG00000230561	6.8820263833492e-40	1.87097	0.065	0.01	2.50491996301144e-35	CCDC192
2970	ENSG00000126861	7.04071381425524e-40	0.465773	0.332	0.148	2.56267901411262e-35	OMG
2971	ENSG00000126861	7.04071381425524e-40	0.465773	0.332	0.148	2.56267901411262e-35	OMG
2972	ENSG00000100575	7.49092472517284e-40	0.485604	0.408	0.196	2.72654678146841e-35	TIMM9
2973	ENSG00000118263	7.52830662600785e-40	-2.8301	0.105	0.276	2.74015304573434e-35	KLF7
2974	ENSG00000063176	7.57113747822674e-40	0.621214	0.264	0.108	2.75574261932497e-35	SPHK2
2975	ENSG00000240086	7.63946484325109e-40	2.05811	0.07	0.012	2.78061241364653e-35
2976	ENSG00000100647	7.79957819313658e-40	0.261259	0.568	0.295	2.83889047073785e-35	SUSD6
2977	ENSG00000188566	7.81739375489115e-40	1.24277	0.111	0.028	2.84537497890528e-35	NDOR1
2978	ENSG00000226686	8.38680949077873e-40	0.509969	0.288	0.121	3.05263091845364e-35	LINC01535
2979	ENSG00000112033	8.82901594848539e-40	0.638283	0.224	0.085	3.21358522492971e-35	PPARD
2980	ENSG00000229458	8.9927611286597e-40	3.08153	0.042	0.004	3.27318519560956e-35
2981	ENSG00000143702	9.22990434229117e-40	-1.02522	0.708	0.686	3.35950058250714e-35	CEP170
2982	ENSG00000143702	9.22990434229117e-40	-1.02522	0.708	0.686	3.35950058250714e-35	CEP170
2983	ENSG00000236938	9.23879926449958e-40	4.3702	0.032	0.001	3.36273815629256e-35
2984	ENSG00000179988	9.40999630321742e-40	0.471274	0.264	0.108	3.42505045444508e-35	PSTK
2985	ENSG00000167978	9.85536866546932e-40	-1.16191	0.601	0.617	3.58715708685752e-35	SRRM2
2986	ENSG00000183023	1.01479333079046e-39	0.310116	0.997	0.798	3.69364476541113e-35	SLC8A1
2987	ENSG00000204084	1.1920580121495e-39	0.497385	0.297	0.127	4.33885275262176e-35	INPP5B
2988	ENSG00000168916	1.20117335558638e-39	-0.798807	0.934	0.84	4.37203077966332e-35	ZNF608
2989	ENSG00000116761	1.45722155505487e-39	0.791925	0.199	0.072	5.30399501608873e-35	CTH
2990	ENSG00000169621	1.55626242930647e-39	0.393762	0.36	0.168	5.66448399018968e-35	APLF
2991	ENSG00000102900	1.59013106579675e-39	0.285595	0.398	0.187	5.78775905328702e-35	NUP93
2992	ENSG00000164953	1.60493345231149e-39	0.28385	0.667	0.369	5.84163677972334e-35	TMEM67
2993	ENSG00000106526	1.67661918727954e-39	1.17745	0.11	0.027	6.10255851786007e-35	ACTR3C
2994	ENSG00000287808	1.71493158560672e-39	1.05086	0.139	0.041	6.24200798529135e-35	DHX9-AS1
2995	ENSG00000246985	1.80966644239355e-39	2.21825	0.081	0.016	6.58682391702405e-35	SOCS2-AS1
2996	ENSG00000215126	1.86363139113249e-39	0.536426	0.343	0.155	6.78324553744405e-35	ZNG1F
2997	ENSG00000105373	1.89970296100382e-39	-2.39639	0.13	0.3	6.91453883746172e-35	NOP53
2998	ENSG00000106948	1.89999394223582e-39	0.378235	0.655	0.359	6.91559795094994e-35	AKNA
2999	ENSG00000270604	1.90688711832169e-39	0.339772	0.791	0.47	6.94068773326727e-35	HCG17
3000	ENSG00000158258	1.92852561522212e-39	0.906269	0.208	0.078	7.01944753428547e-35	CLSTN2
3001	ENSG00000181610	1.92893880946772e-39	0.574869	0.303	0.132	7.02095147870061e-35	MRPS23
3002	ENSG00000162779	2.10748501722739e-39	1.59112	0.099	0.023	7.67082396570427e-35	AXDND1
3003	ENSG00000287759	2.31745083392611e-39	0.780771	0.208	0.077	8.43505754532424e-35
3004	ENSG00000197956	2.39134776103639e-39	-4.32856	0.01	0.161	8.70402758062024e-35	S100A6
3005	ENSG00000218336	2.45020301420098e-39	-1.68723	0.483	0.569	8.91824893108873e-35	TENM3
3006	ENSG00000116852	2.56095327285127e-39	0.3228	0.582	0.303	9.32135772252404e-35	KIF21B
3007	ENSG00000103381	2.61287947954748e-39	0.525974	0.317	0.14	9.51035872965693e-35	CPPED1
3008	ENSG00000274367	2.89299111002515e-39	2.67705	0.056	0.007	1.05299090422696e-34
3009	ENSG00000115415	3.03187031063175e-39	1.13896	0.144	0.044	1.10354015566374e-34	STAT1
3010	ENSG00000114739	3.12767307954084e-39	-1.89478	0.272	0.412	1.13841044749128e-34	ACVR2B
3011	ENSG00000250365	3.35415295491684e-39	1.05322	0.159	0.051	1.22084459253063e-34	HEATR5A-DT
3012	ENSG00000163449	3.44989118560937e-39	0.447457	0.37	0.175	1.2556913937381e-34	TMEM169
3013	ENSG00000083544	3.56876104559731e-39	0.348358	0.817	0.506	1.29895764537651e-34	TDRD3
3014	ENSG00000233783	3.62581713665767e-39	0.490716	0.335	0.152	1.31972492140066e-34
3015	ENSG00000267128	3.6708628036763e-39	1.14325	0.161	0.053	1.3361206432821e-34	RNF157-AS1
3016	ENSG00000177614	3.74644032429979e-39	0.888738	0.189	0.067	1.36362934923864e-34	PGBD5
3017	ENSG00000180869	3.8010236716594e-39	3.69293	0.038	0.003	1.38349659601059e-34	LINC01555
3018	ENSG00000236292	3.94427475123813e-39	1.83333	0.082	0.016	1.43563712395565e-34	USH2A-AS1
3019	ENSG00000221955	3.97957180788453e-39	1.57945	0.115	0.03	1.44848454663381e-34	SLC12A8
3020	ENSG00000096093	4.06795784653117e-39	0.315995	0.882	0.561	1.48065529698041e-34	EFHC1
3021	ENSG00000245864	4.08505369430294e-39	0.269102	0.308	0.133	1.48687784365238e-34	MEF2C-AS2
3022	ENSG00000213593	4.29810074697349e-39	0.371681	0.607	0.333	1.56442270988341e-34	TMX2
3023	ENSG00000070886	4.32423743781503e-39	0.707837	0.275	0.118	1.57393594261592e-34	EPHA8
3024	ENSG00000245573	4.33356768449957e-39	0.421351	0.267	0.11	1.57733196580415e-34	BDNF-AS
3025	ENSG00000115760	4.38678228154562e-39	0.302966	0.994	0.843	1.59670101483698e-34	BIRC6
3026	ENSG00000203705	4.49251369267202e-39	0.379484	0.345	0.156	1.63518513385876e-34	TATDN3
3027	ENSG00000225570	4.49577190761e-39	1.81943	0.075	0.013	1.63637105893189e-34
3028	ENSG00000113368	4.53738173680324e-39	-2.59289	0.099	0.272	1.65151620456164e-34	LMNB1
3029	ENSG00000116754	4.54261873143555e-39	-0.782378	0.827	0.758	1.65342236586791e-34	SRSF11
3030	ENSG00000175984	4.6922158386115e-39	2.09197	0.081	0.016	1.70787272093781e-34	DENND2C
3031	ENSG00000167491	5.00350577821979e-39	0.380215	0.717	0.416	1.82117603315644e-34	GATAD2A
3032	ENSG00000169071	6.01134384984773e-39	-3.57733	0.031	0.192	2.18800893446758e-34	ROR2
3033	ENSG00000285616	6.30234164345196e-39	3.61023	0.036	0.002	2.29392631138364e-34
3034	ENSG00000184787	7.10407888785346e-39	0.325665	0.565	0.298	2.5857426336009e-34	UBE2G2
3035	ENSG00000134852	7.21023010614534e-39	0.321329	0.705	0.41	2.62437955403478e-34	CLOCK
3036	ENSG00000138738	8.11555289803042e-39	0.408241	0.344	0.157	2.95389894382511e-34	PRDM5
3037	ENSG00000100596	8.11892430096196e-39	0.298316	0.71	0.395	2.95512606706413e-34	SPTLC2
3038	ENSG00000183960	8.17003440569067e-39	-6.14001	0.007	0.154	2.97372912298329e-34	KCNH8
3039	ENSG00000251321	8.46938136306747e-39	-0.19585	0.93	0.572	3.0826854285293e-34	PCAT4
3040	ENSG00000109111	8.65871090452871e-39	0.329538	0.488	0.246	3.15159759503036e-34	SUPT6H
3041	ENSG00000267424	8.91399897646762e-39	3.15192	0.046	0.005	3.24451734745468e-34
3042	ENSG00000158089	9.16736150458463e-39	-6.06424	0.008	0.155	3.33673624043871e-34	GALNT14
3043	ENSG00000205424	9.35173779852809e-39	1.69837	0.081	0.016	3.40384552390825e-34	PCBP3-AS1
3044	ENSG00000152518	9.3637438840236e-39	-3.2461	0.04	0.202	3.40821549890691e-34	ZFP36L2
3045	ENSG00000198911	9.50365108250792e-39	0.374216	0.826	0.517	3.45913892101123e-34	SREBF2
3046	ENSG00000267072	9.74622027134222e-39	2.32613	0.061	0.009	3.54742925436314e-34
3047	ENSG00000185344	1.01301940603553e-38	0.549847	0.315	0.14	3.68718803408811e-34	ATP6V0A2
3048	ENSG00000169744	1.07056046208829e-38	-2.90665	0.083	0.255	3.89662596990897e-34	LDB2
3049	ENSG00000183783	1.07162279121417e-38	-3.6303	0.061	0.228	3.90049263546132e-34	KCTD8
3050	ENSG00000136451	1.07937848890804e-38	0.351871	0.72	0.407	3.92872182392749e-34	VEZF1
3051	ENSG00000188738	1.20089516513152e-38	0.431063	0.235	0.092	4.3710182220457e-34	FSIP2
3052	ENSG00000243660	1.2276484541277e-38	0.556257	0.27	0.114	4.46839484333401e-34	ZNF487
3053	ENSG00000171509	1.26162095317763e-38	4.55762	0.032	0.002	4.59204794537594e-34	RXFP1
3054	ENSG00000264707	1.29804523118707e-38	4.42636	0.032	0.002	4.7246250324747e-34	L3MBTL4-AS1
3055	ENSG00000261632	1.30385810471594e-38	0.569	0.251	0.103	4.74578272954509e-34
3056	ENSG00000081791	1.35898105381995e-38	0.519985	0.3	0.131	4.94641923969386e-34	DELE1
3057	ENSG00000236051	1.38378604964732e-38	0.292969	0.49	0.248	5.0367044635063e-34	MYCBP2-AS1
3058	ENSG00000145832	1.4283856461158e-38	2.22219	0.05	0.006	5.19903807473231e-34	SLC25A48
3059	ENSG00000077943	1.45713091292394e-38	-6.3508	0.004	0.149	5.30366509686056e-34	ITGA8
3060	ENSG00000103150	1.46940223291921e-38	0.43348	0.31	0.136	5.34833024737935e-34	MLYCD
3061	ENSG00000151892	1.52568739590771e-38	-5.05242	0.016	0.168	5.55319698362487e-34	GFRA1
3062	ENSG00000137726	1.61592698239445e-38	-3.78665	0.036	0.195	5.8816510305193e-34	FXYD6
3063	ENSG00000145982	1.67388476965093e-38	0.354095	0.921	0.626	6.09260578457547e-34	FARS2
3064	ENSG00000127152	1.70487981277346e-38	1.3184	0.11	0.028	6.20542154253284e-34	BCL11B
3065	ENSG00000176222	1.71049272303892e-38	1.00208	0.158	0.051	6.22585141331706e-34	ZNF404
3066	ENSG00000226465	1.73027537906466e-38	0.360309	0.329	0.146	6.29785632471955e-34
3067	ENSG00000180357	1.7688958371516e-38	0.346206	0.966	0.756	6.43842706806439e-34	ZNF609
3068	ENSG00000251562	1.82074737997773e-38	-0.417002	1	1	6.62715631364294e-34	MALAT1
3069	ENSG00000258256	1.82420383354624e-38	1.85338	0.072	0.013	6.63973711334159e-34
3070	ENSG00000196396	1.90947136517124e-38	0.299323	0.575	0.309	6.95009387495027e-34	PTPN1
3071	ENSG00000042813	1.94129401346087e-38	0.174195	0.327	0.148	7.06592195019488e-34	ZPBP
3072	ENSG00000226696	1.98317237196088e-38	0.612179	0.316	0.142	7.21835079946322e-34	LENG8-AS1
3073	ENSG00000286597	2.15845172773007e-38	1.3722	0.102	0.024	7.85633259859192e-34
3074	ENSG00000244479	2.16040577704016e-38	1.55607	0.096	0.022	7.86344494727079e-34	OR2A1-AS1
3075	ENSG00000172349	2.18588980386959e-38	1.78657	0.085	0.018	7.95620170812452e-34	IL16
3076	ENSG00000168491	2.24927200078859e-38	1.53758	0.071	0.012	8.18690022847031e-34	CCDC110
3077	ENSG00000092964	2.36224438575332e-38	-1.77882	0.312	0.44	8.59809711526493e-34	DPYSL2
3078	ENSG00000197381	2.38890338421692e-38	-1.76213	0.387	0.487	8.69513053787275e-34	ADARB1
3079	ENSG00000243667	2.49264317003776e-38	0.475463	0.335	0.152	9.07272261030345e-34	DNAAF10
3080	ENSG00000255084	2.543132740809e-38	0.989093	0.156	0.05	9.25649454999658e-34
3081	ENSG00000132164	2.61432427680083e-38	2.00718	0.087	0.019	9.51561750269966e-34	SLC6A11
3082	ENSG00000235880	2.64100357782317e-38	1.78301	0.109	0.028	9.61272482256078e-34
3083	ENSG00000138336	2.91612620536394e-38	-1.419	0.509	0.574	1.06141161622837e-33	TET1
3084	ENSG00000224614	3.05874523048449e-38	2.23222	0.072	0.013	1.11332208899174e-33	TNK2-AS1
3085	ENSG00000197713	3.09584985810833e-38	0.290365	0.474	0.235	1.12682743135427e-33	RPE
3086	ENSG00000136631	3.10157976269894e-38	0.368106	0.59	0.326	1.12891300202716e-33	VPS45
3087	ENSG00000115282	3.19072128433781e-38	0.668836	0.241	0.096	1.16135873307328e-33	TTC31
3088	ENSG00000109685	3.20983355496718e-38	0.356009	0.824	0.503	1.16831521733695e-33	NSD2
3089	ENSG00000108239	3.21960789893685e-38	0.274687	0.586	0.316	1.17187288305503e-33	TBC1D12
3090	ENSG00000175575	3.41999521265357e-38	0.336662	0.381	0.18	1.24480985750165e-33	PAAF1
3091	ENSG00000128655	3.45931940491189e-38	-4.6164	0.028	0.182	1.25912307699983e-33	PDE11A
3092	ENSG00000134438	3.55229777873398e-38	-0.851637	0.755	0.746	1.29296534550359e-33	RAX
3093	ENSG00000124507	3.86678661922213e-38	0.360133	0.716	0.415	1.40743299366447e-33	PACSIN1
3094	ENSG00000270777	4.01221497567581e-38	5.13138	0.026	0.001	1.46036600684648e-33
3095	ENSG00000213965	4.01277428667248e-38	1.16716	0.127	0.036	1.46056958486305e-33	NUDT19
3096	ENSG00000173812	4.03656044339576e-38	-1.32214	0.488	0.55	1.46922727018719e-33	EIF1
3097	ENSG00000231304	4.06223751484224e-38	-2.70109	0.111	0.287	1.47857321065228e-33	SGO1-AS1
3098	ENSG00000231304	4.06223751484224e-38	-2.70109	0.111	0.287	1.47857321065228e-33	SGO1-AS1
3099	ENSG00000227033	4.14818768137963e-38	0.674125	0.217	0.084	1.50985735226856e-33
3100	ENSG00000119650	4.16222208868019e-38	0.345276	0.781	0.463	1.51496559583781e-33	IFT43
3101	ENSG00000118898	4.19892588252429e-38	1.37333	0.13	0.037	1.52832504272119e-33	PPL
3102	ENSG00000196247	4.23721818997138e-38	0.438507	0.367	0.173	1.54226267678578e-33	ZNF107
3103	ENSG00000134371	4.70648129006488e-38	0.294745	0.825	0.496	1.71306505995781e-33	CDC73
3104	ENSG00000179152	4.81061244893632e-38	0.335397	0.442	0.224	1.75096671916384e-33	TCAIM
3105	ENSG00000277149	4.83286303695891e-38	0.204024	0.629	0.339	1.7590654881923e-33	TYW1B
3106	ENSG00000152642	4.94978292895833e-38	0.904837	0.194	0.071	1.80162199048225e-33	GPD1L
3107	ENSG00000121691	5.15821005419534e-38	0.405912	0.281	0.119	1.87748529552602e-33	CAT
3108	ENSG00000140749	5.15978726147082e-38	1.18126	0.155	0.051	1.87805936743015e-33	IGSF6
3109	ENSG00000135045	5.29560199674633e-38	0.98104	0.143	0.044	1.92749321477573e-33	C9orf40
3110	ENSG00000259026	5.55252660610328e-38	4.35775	0.035	0.002	2.02100863408947e-33
3111	ENSG00000144320	5.89011203027199e-38	0.287517	0.647	0.359	2.1438829767784e-33	LNPK
3112	ENSG00000260750	6.11329327869427e-38	1.67316	0.086	0.018	2.22511648757914e-33
3113	ENSG00000140506	6.64886566852761e-38	2.06751	0.061	0.009	2.42005412603068e-33	LMAN1L
3114	ENSG00000178075	6.71065596756675e-38	-0.117659	0.794	0.398	2.44254455907494e-33	GRAMD1C
3115	ENSG00000106723	7.12537944786659e-38	0.325858	0.9	0.589	2.59349561143448e-33	SPIN1
3116	ENSG00000164663	7.26468132953491e-38	0.340327	0.807	0.496	2.64419871032412e-33	USP49
3117	ENSG00000177335	7.34771450209563e-38	2.99452	0.058	0.008	2.67442112447277e-33	LINC02904
3118	ENSG00000169758	7.82043849484283e-38	0.616357	0.237	0.095	2.84648320335289e-33	TMEM266
3119	ENSG00000146376	7.99148929313736e-38	0.389141	0.33	0.154	2.90874227291613e-33	ARHGAP18
3120	ENSG00000172728	8.83760041488259e-38	0.394024	0.35	0.165	3.21670979900897e-33	FUT10
3121	ENSG00000167524	9.43671536579657e-38	0.973267	0.158	0.052	3.43477565884264e-33	RSKR
3122	ENSG00000105711	9.76356090157151e-38	-4.00685	0.022	0.174	3.553740896954e-33	SCN1B
3123	ENSG00000184786	1.01839026898529e-37	1.01624	0.135	0.04	3.70673690105265e-33	DYNLT2
3124	ENSG00000174669	1.01932630964468e-37	1.19419	0.143	0.044	3.71014390184469e-33	SLC29A2
3125	ENSG00000226530	1.09308637182282e-37	0.795676	0.166	0.055	3.97861577616068e-33
3126	ENSG00000253696	1.12548098000593e-37	2.32301	0.062	0.01	4.09652567102558e-33	KBTBD11-OT1
3127	ENSG00000005020	1.14717984488229e-37	-3.53582	0.072	0.235	4.17550519940256e-33	SKAP2
3128	ENSG00000133657	1.16789198513777e-37	0.31229	0.729	0.418	4.25089324750447e-33	ATP13A3
3129	ENSG00000163312	1.17875887467756e-37	0.406305	0.292	0.126	4.29044655205138e-33	HELQ
3130	ENSG00000157884	1.21314811783501e-37	-3.43121	0.039	0.197	4.41561651929588e-33	CIB4
3131	ENSG00000176390	1.22889713304693e-37	0.329481	0.801	0.481	4.47293978486422e-33	CRLF3
3132	ENSG00000258647	1.34381107004047e-37	1.87004	0.07	0.012	4.8912035327333e-33	LINC00930
3133	ENSG00000148339	1.37759143648148e-37	0.807448	0.142	0.043	5.0141573105053e-33	SLC25A25
3134	ENSG00000172340	1.46105291713852e-37	0.291748	0.473	0.243	5.31794040780078e-33	SUCLG2
3135	ENSG00000124532	1.4992299322965e-37	0.403551	0.415	0.204	5.45689710757279e-33	MRS2
3136	ENSG00000110315	1.64760912753592e-37	0.658412	0.263	0.111	5.99696770240523e-33	RNF141
3137	ENSG00000109339	1.73648246068806e-37	-1.29107	0.579	0.63	6.3204488604124e-33	MAPK10
3138	ENSG00000286838	1.84073146484914e-37	3.54972	0.038	0.003	6.69989438575788e-33
3139	ENSG00000074266	1.87734158421575e-37	0.43269	0.316	0.142	6.83314789822849e-33	EED
3140	ENSG00000196553	2.00373517478756e-37	1.29964	0.129	0.037	7.29319528919177e-33	CCDC196
3141	ENSG00000155324	2.01470625691988e-37	0.281066	0.607	0.333	7.33312783393697e-33	GRAMD2B
3142	ENSG00000262020	2.04029313157899e-37	1.4134	0.108	0.028	7.42625894032121e-33
3143	ENSG00000142188	2.06447507534991e-37	0.333205	0.475	0.242	7.51427637925861e-33	TMEM50B
3144	ENSG00000248893	2.078569065973e-37	2.22623	0.081	0.016	7.56557568632853e-33	FAM138E
3145	ENSG00000234418	2.14862067055605e-37	2.61637	0.049	0.006	7.82054951668991e-33
3146	ENSG00000091831	2.23394056702026e-37	1.77896	0.094	0.022	8.13109687584032e-33	ESR1
3147	ENSG00000111671	2.31695326513199e-37	1.21504	0.132	0.039	8.43324649442742e-33	SPSB2
3148	ENSG00000111671	2.31695326513199e-37	1.21504	0.132	0.039	8.43324649442742e-33	SPSB2
3149	ENSG00000237232	2.34394013411787e-37	1.36403	0.07	0.012	8.53147330016224e-33	ZNF295-AS1
3150	ENSG00000185437	2.35729666267844e-37	0.881094	0.149	0.047	8.58008839281698e-33	SH3BGR
3151	ENSG00000114054	2.42818269686723e-37	0.325065	0.391	0.187	8.83809938005735e-33	PCCB
3152	ENSG00000241399	2.51368731991402e-37	0.514948	0.274	0.116	9.14931910702306e-33	CD302
3153	ENSG00000139180	2.77165016094319e-37	0.281678	0.524	0.271	1.0088252255801e-32	NDUFA9
3154	ENSG00000270049	2.93263856895089e-37	0.651276	0.235	0.095	1.06742178632674e-32	ATP6V0D1-DT
3155	ENSG00000120055	3.12970121756389e-37	2.21593	0.056	0.008	1.1391486491689e-32	C10orf95
3156	ENSG00000104957	3.15250277406891e-37	0.443491	0.38	0.182	1.1474479597056e-32	YJU2B
3157	ENSG00000164114	3.46593597961198e-37	0.328822	0.569	0.305	1.26153137785917e-32	MAP9
3158	ENSG00000280739	3.49743125487129e-37	0.494742	0.322	0.15	1.27299502814805e-32	EIF1B-AS1
3159	ENSG00000103671	3.61183076696809e-37	0.361832	0.449	0.228	1.31463416256104e-32	TRIP4
3160	ENSG00000206559	3.75124458172351e-37	0.602504	0.186	0.067	1.36537800285573e-32	ZCWPW2
3161	ENSG00000118900	4.13244538973944e-37	0.283091	0.474	0.239	1.50412747295736e-32	UBN1
3162	ENSG00000267750	4.20555240513756e-37	1.37593	0.109	0.028	1.53073696442197e-32	RUNDC3A-AS1
3163	ENSG00000229127	4.29300467424319e-37	0.206727	0.515	0.262	1.56256784133104e-32	KANSL1L-AS1
3164	ENSG00000281357	4.6177679321907e-37	1.01147	0.171	0.06	1.68077517195877e-32	ARRDC3-AS1
3165	ENSG00000239523	4.72117499611972e-37	0.409315	0.368	0.173	1.71841327508765e-32	MYLK-AS1
3166	ENSG00000127527	5.23175513680631e-37	0.329239	0.615	0.331	1.90425423469476e-32	EPS15L1
3167	ENSG00000109084	6.0097838018171e-37	-2.52696	0.121	0.284	2.18744110818539e-32	TMEM97
3168	ENSG00000058600	6.19582792998706e-37	0.395051	0.325	0.147	2.25515744995669e-32	POLR3E
3169	ENSG00000132434	6.30095177401535e-37	0.379852	0.484	0.252	2.29342042670611e-32	LANCL2
3170	ENSG00000173588	6.70402402536886e-37	0.207776	0.63	0.343	2.44013066475376e-32	CEP83
3171	ENSG00000129757	6.90413830014712e-37	-2.99803	0.083	0.244	2.51296825848755e-32	CDKN1C
3172	ENSG00000189099	7.21810426082954e-37	0.562064	0.238	0.097	2.62724558885674e-32	PRSS48
3173	ENSG00000140374	7.2645719377091e-37	0.292389	0.87	0.547	2.64415889388736e-32	ETFA
3174	ENSG00000112038	7.4385159651524e-37	2.56563	0.048	0.006	2.70747104099617e-32	OPRM1
3175	ENSG00000236209	7.45964379283448e-37	2.23547	0.05	0.006	2.71516114771589e-32
3176	ENSG00000079246	7.52235455260599e-37	-0.756099	0.827	0.755	2.73798661005753e-32	XRCC5
3177	ENSG00000068400	7.95234603562324e-37	0.282518	0.486	0.246	2.89449491004615e-32	GRIPAP1
3178	ENSG00000138246	8.42070985190096e-37	0.275934	0.787	0.461	3.06496997189491e-32	DNAJC13
3179	ENSG00000196295	8.4285051599393e-37	0.280304	0.66	0.369	3.06780730811471e-32	GARS1-DT
3180	ENSG00000070785	9.33031234516914e-37	0.298931	0.521	0.277	3.39604708739466e-32	EIF2B3
3181	ENSG00000176055	9.59890539764422e-37	0.71755	0.179	0.063	3.49380958663454e-32	MBLAC2
3182	ENSG00000256287	9.73492106632319e-37	2.40403	0.056	0.008	3.54331656972031e-32	LINC02398
3183	ENSG00000273108	1.05959837319914e-36	1.17559	0.115	0.031	3.85672615877022e-32
3184	ENSG00000113638	1.0787367209186e-36	0.271937	0.467	0.237	3.92638591679953e-32	TTC33
3185	ENSG00000111237	1.10632581374697e-36	0.327109	0.601	0.326	4.02680469687622e-32	VPS29
3186	ENSG00000082146	1.15357744039817e-36	0.372058	0.981	0.789	4.19879116756127e-32	STRADB
3187	ENSG00000262151	1.15704585220856e-36	2.44316	0.06	0.009	4.21141549286871e-32
3188	ENSG00000169855	1.20163754556218e-36	-3.43915	0.076	0.238	4.37372033833724e-32	ROBO1
3189	ENSG00000132842	1.23901871424112e-36	0.295505	0.838	0.525	4.50978031609482e-32	AP3B1
3190	ENSG00000232618	1.25616966356652e-36	1.79298	0.08	0.016	4.57220634144941e-32	HIVEP2-DT
3191	ENSG00000168734	1.31965581788468e-36	0.299503	0.449	0.232	4.80328324593666e-32	PKIG
3192	ENSG00000152936	1.36822434583195e-36	1.82805	0.077	0.015	4.98006297395912e-32	LMNTD1
3193	ENSG00000106012	1.37037220549685e-36	0.339795	0.439	0.219	4.98788075356745e-32	IQCE
3194	ENSG00000140526	1.3715548915482e-36	0.242135	0.504	0.259	4.99218549425713e-32	ABHD2
3195	ENSG00000011478	1.37498585410186e-36	0.959028	0.144	0.045	5.00467351175995e-32	QPCTL
3196	ENSG00000115652	1.38473317065037e-36	0.30803	0.535	0.281	5.04015179453323e-32	UXS1
3197	ENSG00000163406	1.42689924208615e-36	1.45183	0.093	0.022	5.19362786134517e-32	SLC15A2
3198	ENSG00000100036	1.48471282409592e-36	0.579755	0.227	0.091	5.40405773714432e-32	SLC35E4
3199	ENSG00000065060	1.51944583119971e-36	0.329627	0.567	0.306	5.53047893640072e-32	BLTP3A
3200	ENSG00000226688	1.6168688091704e-36	0.191835	0.826	0.508	5.88507909161842e-32	ENTPD1-AS1
3201	ENSG00000198520	1.70079562622193e-36	0.511327	0.192	0.071	6.19055592032258e-32	ARMH1
3202	ENSG00000184792	1.77995059433643e-36	0.251555	0.714	0.412	6.47866417326574e-32	OSBP2
3203	ENSG00000066136	1.82040915635834e-36	0.355791	0.483	0.254	6.6259252473131e-32	NFYC
3204	ENSG00000147592	1.83815568620894e-36	1.01619	0.133	0.04	6.6905190666633e-32	LACTB2
3205	ENSG00000146966	1.86605731755681e-36	-0.892226	0.736	0.73	6.79207542444327e-32	DENND2A
3206	ENSG00000130347	1.9588247361952e-36	0.681477	0.226	0.091	7.1297302748033e-32	RTN4IP1
3207	ENSG00000092421	2.03295276791193e-36	-2.91157	0.085	0.246	7.39954148464585e-32	SEMA6A
3208	ENSG00000227279	2.07414945849828e-36	0.583634	0.226	0.09	7.54948919904205e-32
3209	ENSG00000237220	2.14207640511761e-36	5.61729	0.022	0	7.79672969934709e-32
3210	ENSG00000174032	2.17575958637513e-36	1.88974	0.07	0.013	7.91932974248822e-32	SLC25A30
3211	ENSG00000213066	2.24373936580188e-36	0.26998	0.678	0.381	8.1667625436457e-32	CEP43
3212	ENSG00000185527	2.28505592364445e-36	1.43128	0.118	0.033	8.31714655088108e-32	PDE6G
3213	ENSG00000285231	2.29051813434341e-36	1.77165	0.078	0.016	8.33702790538314e-32	OOSP3
3214	ENSG00000136026	2.43778909845962e-36	-2.32137	0.146	0.305	8.87306476057334e-32	CKAP4
3215	ENSG00000007545	2.51490035383835e-36	0.308967	0.431	0.214	9.15373430790083e-32	CRAMP1
3216	ENSG00000108506	2.56024158390598e-36	0.305156	0.403	0.197	9.31876731710099e-32	INTS2
3217	ENSG00000235703	2.6178884361658e-36	0.254637	0.575	0.311	9.52859032995627e-32	EOLA2-DT
3218	ENSG00000081052	2.63038455120777e-36	1.22502	0.19	0.072	9.57407368948603e-32	COL4A4
3219	ENSG00000278737	2.63694280815195e-36	2.8237	0.048	0.006	9.59794443311146e-32
3220	ENSG00000198208	2.69882542556367e-36	0.273127	0.393	0.188	9.82318478396665e-32	RPS6KL1
3221	ENSG00000065029	2.74709015236691e-36	0.475073	0.332	0.154	9.99885873658506e-32	ZNF76
3222	ENSG00000197265	2.85686048084715e-36	0.336473	0.365	0.174	1.03984007781875e-31	GTF2E2
3223	ENSG00000178127	3.36010739767371e-36	0.363712	0.769	0.458	1.22301189060528e-31	NDUFV2
3224	ENSG00000188042	3.51739080321497e-36	-3.26771	0.054	0.21	1.28025990455418e-31	ARL4C
3225	ENSG00000245275	3.74976083909679e-36	0.645524	0.182	0.065	1.36483795021445e-31	SAP30L-AS1
3226	ENSG00000214944	3.97825464416931e-36	0.286832	0.587	0.326	1.44800512538475e-31	ARHGEF28
3227	ENSG00000053770	4.0510047632392e-36	0.315136	0.367	0.174	1.4744847137238e-31	AP5M1
3228	ENSG00000118096	4.14606431598836e-36	0.507442	0.312	0.143	1.50908448973344e-31	IFT46
3229	ENSG00000155256	4.17529741320277e-36	0.380477	0.323	0.147	1.51972475245754e-31	ZFYVE27
3230	ENSG00000182400	4.25072347136967e-36	0.346543	0.391	0.19	1.54717832910913e-31	TRAPPC6B
3231	ENSG00000096872	4.4162690573272e-36	0.217897	0.688	0.384	1.60743361148595e-31	IFT74
3232	ENSG00000182606	4.43763577236002e-36	0.291811	0.821	0.503	1.6152106684236e-31	TRAK1
3233	ENSG00000242622	4.64567888162192e-36	0.62924	0.228	0.092	1.69093419933275e-31	GSK3B-DT
3234	ENSG00000277734	4.69153871097339e-36	2.0961	0.085	0.019	1.70762626002009e-31	TRAC
3235	ENSG00000134070	4.86528976884432e-36	2.04329	0.077	0.015	1.77086817006396e-31	IRAK2
3236	ENSG00000184564	5.28040662436355e-36	1.0524	0.156	0.052	1.92196240313585e-31	SLITRK6
3237	ENSG00000104218	5.33904389755284e-36	0.336549	0.924	0.66	1.94330519783128e-31	CSPP1
3238	ENSG00000006831	5.6916550211924e-36	0.229766	0.523	0.275	2.07164859461361e-31	ADIPOR2
3239	ENSG00000226453	5.81411022460854e-36	2.05709	0.083	0.018	2.11621983955302e-31	LINC02542
3240	ENSG00000073921	5.88502657902022e-36	0.307926	0.958	0.693	2.14203197423178e-31	PICALM
3241	ENSG00000166140	6.14208378741032e-36	1.3163	0.102	0.026	2.23559565694161e-31	ZFYVE19
3242	ENSG00000253122	6.68059010750614e-36	1.9266	0.083	0.018	2.43160118733008e-31
3243	ENSG00000129473	6.99687586691212e-36	0.781017	0.185	0.068	2.54672287803867e-31	BCL2L2
3244	ENSG00000164104	7.19925378863814e-36	-3.23088	0.059	0.213	2.62038439398851e-31	HMGB2
3245	ENSG00000078674	7.51671614097305e-36	-0.611401	0.929	0.847	2.73593434099137e-31	PCM1
3246	ENSG00000234129	7.51915282357185e-36	0.252587	0.356	0.171	2.73682124472368e-31	HCCS-DT
3247	ENSG00000089094	7.86933674711334e-36	0.365136	0.369	0.179	2.86428118921431e-31	KDM2B
3248	ENSG00000006576	7.93941129998201e-36	0.257509	0.796	0.477	2.88978692496745e-31	PHTF2
3249	ENSG00000246523	8.31239436778852e-36	2.56646	0.05	0.006	3.02554530198767e-31	FZD4-DT
3250	ENSG00000166004	8.62184533575724e-36	0.305711	0.493	0.26	3.13817926530892e-31	CEP295
3251	ENSG00000032389	8.81050237125218e-36	0.357691	0.433	0.22	3.20684665308837e-31	EIPR1
3252	ENSG00000144580	9.62975962525415e-36	0.312652	0.514	0.268	3.5050399084e-31	CNOT9
3253	ENSG00000152270	9.64344964934783e-36	-4.85492	0.019	0.162	3.51002280336962e-31	PDE3B
3254	ENSG00000134242	9.84886772151507e-36	1.30927	0.082	0.017	3.58479087327706e-31	PTPN22
3255	ENSG00000273489	1.00434478617906e-35	1.65777	0.076	0.015	3.65561415273453e-31
3256	ENSG00000160352	1.0498211827339e-35	0.331616	0.479	0.252	3.82113914091484e-31	ZNF714
3257	ENSG00000106686	1.15921052379596e-35	0.667455	0.257	0.111	4.21929446451254e-31	SPATA6L
3258	ENSG00000124198	1.16504103792696e-35	0.278497	0.684	0.389	4.24051636984653e-31	ARFGEF2
3259	ENSG00000235749	1.18585987152138e-35	0.942255	0.135	0.042	4.31629276036351e-31
3260	ENSG00000250602	1.27429419323397e-35	0.448097	0.393	0.198	4.63817600453302e-31
3261	ENSG00000197653	1.35266789139796e-35	0.82679	0.166	0.058	4.9234405911103e-31	DNAH10
3262	ENSG00000151914	1.3774204495549e-35	0.230267	0.999	0.971	5.01353495228994e-31	DST
3263	ENSG00000136868	1.42537785057966e-35	0.521662	0.243	0.101	5.18809030053984e-31	SLC31A1
3264	ENSG00000163788	1.44852038845748e-35	0.32781	0.495	0.259	5.27232450990752e-31	SNRK
3265	ENSG00000168769	1.48162817690581e-35	0.206527	0.722	0.415	5.39283023830178e-31	TET2
3266	ENSG00000213096	1.48448642025561e-35	-1.28588	0.528	0.574	5.40323367244636e-31	ZNF254
3267	ENSG00000181322	1.5198168208636e-35	0.320047	0.39	0.19	5.53182926457935e-31	NME9
3268	ENSG00000180616	1.5317086281909e-35	-4.69274	0.016	0.157	5.57511306488923e-31	SSTR2
3269	ENSG00000184588	1.60447015655627e-35	0.254377	0.944	0.657	5.83995047583352e-31	PDE4B
3270	ENSG00000267522	1.66968647413537e-35	3.12805	0.042	0.004	6.07732482855792e-31	LINC01864
3271	ENSG00000287094	1.80697993372981e-35	1.34953	0.108	0.029	6.57704556278976e-31
3272	ENSG00000167178	1.85738037467459e-35	-4.41886	0.01	0.148	6.76049308774058e-31	ISLR2
3273	ENSG00000167522	1.87758731896993e-35	-0.813864	0.833	0.745	6.83404232358674e-31	ANKRD11
3274	ENSG00000068784	1.88578910015766e-35	0.163325	0.575	0.314	6.86389516675385e-31	SRBD1
3275	ENSG00000205111	2.04187115919725e-35	1.48881	0.08	0.017	7.43200264524615e-31	CDKL4
3276	ENSG00000138036	2.07103319727816e-35	0.292049	0.531	0.284	7.53814663145303e-31	DYNC2LI1
3277	ENSG00000204711	2.07300152486195e-35	2.6073	0.043	0.005	7.54531095019252e-31	CFAP95
3278	ENSG00000169410	2.1907826597763e-35	0.20357	0.478	0.246	7.97401072505377e-31	PTPN9
3279	ENSG00000140694	2.26659134355527e-35	0.24466	0.564	0.306	8.24993917227246e-31	PARN
3280	ENSG00000141068	2.34915695223867e-35	0.281928	0.865	0.549	8.55046147475831e-31	KSR1
3281	ENSG00000276668	2.38605072969168e-35	4.96431	0.026	0.001	8.68474744593177e-31
3282	ENSG00000232931	2.42839484820387e-35	0.297944	0.823	0.528	8.83887156849245e-31	LINC00342
3283	ENSG00000255471	2.46070982269489e-35	1.95691	0.074	0.015	8.95649161264487e-31	PRSS23-AS1
3284	ENSG00000181163	2.46145524387891e-35	-1.43168	0.406	0.491	8.95920479667045e-31	NPM1
3285	ENSG00000265287	2.50045092556696e-35	1.13418	0.103	0.026	9.10114127887862e-31
3286	ENSG00000164074	2.5032667775865e-35	0.208393	0.648	0.36	9.11139041705936e-31	ABHD18
3287	ENSG00000141959	2.60478506546527e-35	0.577381	0.231	0.094	9.48089668128049e-31	PFKL
3288	ENSG00000159685	2.64115368689356e-35	0.344639	0.465	0.242	9.61327118955517e-31	CHCHD6
3289	ENSG00000184307	2.6553699241774e-35	1.80695	0.087	0.02	9.66501545002091e-31	ZDHHC23
3290	ENSG00000179397	2.77691387422774e-35	0.479116	0.23	0.094	1.01074111194141e-30	CATSPERE
3291	ENSG00000177565	2.78313283545809e-35	-0.521911	0.976	0.91	1.01300468945004e-30	TBL1XR1
3292	ENSG00000118257	2.97026031740521e-35	-3.94795	0.031	0.177	1.08111535032915e-30	NRP2
3293	ENSG00000254266	3.02833124667442e-35	0.338988	0.213	0.082	1.10225200716455e-30	PKIA-AS1
3294	ENSG00000100490	3.14784086901705e-35	0.363959	0.404	0.204	1.14575111950482e-30	CDKL1
3295	ENSG00000230333	3.16210885090889e-35	0.456117	0.565	0.315	1.15094437955382e-30
3296	ENSG00000230647	3.24551182972095e-35	0.708977	0.161	0.055	1.18130139578183e-30
3297	ENSG00000101544	3.72282313718946e-35	0.333813	0.452	0.231	1.35503316547422e-30	ADNP2
3298	ENSG00000203791	3.79479907412277e-35	0.235026	0.564	0.3	1.38123096699921e-30	EEF1AKMT2
3299	ENSG00000183682	3.82064799793048e-35	1.62343	0.092	0.022	1.39063945828674e-30	BMP8A
3300	ENSG00000164241	3.82398455127315e-35	0.530625	0.227	0.092	1.3918538969724e-30	C5orf63
3301	ENSG00000155621	3.89547599158344e-35	0.140793	0.448	0.226	1.41787535141654e-30	C9orf85
3302	ENSG00000104129	3.9178288133305e-35	0.478954	0.327	0.153	1.42601133147604e-30	DNAJC17
3303	ENSG00000111490	3.97242467543834e-35	1.35748	0.1	0.025	1.44588313336605e-30	TBC1D30
3304	ENSG00000258666	3.98880317723933e-35	0.966787	0.144	0.047	1.45184458045157e-30
3305	ENSG00000133835	4.14341679444467e-35	0.320455	0.432	0.218	1.50812084484197e-30	HSD17B4
3306	ENSG00000287616	4.41905592077427e-35	1.90991	0.066	0.012	1.60844797404342e-30
3307	ENSG00000286334	4.53398426768137e-35	0.824005	0.17	0.06	1.65027959375066e-30
3308	ENSG00000167077	4.53871270224493e-35	2.21476	0.057	0.009	1.65200064936311e-30	MEI1
3309	ENSG00000165046	4.79359282441966e-35	0.958003	0.145	0.047	1.74477191623227e-30	LETM2
3310	ENSG00000104432	4.93558703531777e-35	0.183027	0.421	0.207	1.79645496911496e-30	IL7
3311	ENSG00000165475	4.96744214197789e-35	0.751551	0.192	0.073	1.80804959083711e-30	CRYL1
3312	ENSG00000229807	5.17483072021222e-35	-1.30251	0.333	0.457	1.88353488554284e-30	XIST
3313	ENSG00000109832	5.19754242917321e-35	0.859623	0.169	0.059	1.89180149337046e-30	DDX25
3314	ENSG00000161960	5.36838304905726e-35	-1.60766	0.343	0.451	1.95398406219586e-30	EIF4A1
3315	ENSG00000287042	5.58434453972357e-35	0.348462	0.356	0.172	2.03258972556859e-30
3316	ENSG00000157551	5.77236178590326e-35	2.99358	0.04	0.004	2.10102424283307e-30	KCNJ15
3317	ENSG00000111676	5.7831609061927e-35	0.343948	0.363	0.174	2.10495490663602e-30	ATN1
3318	ENSG00000184261	5.85084946354456e-35	0.787369	0.179	0.065	2.12959218774095e-30	KCNK12
3319	ENSG00000205209	6.01070320070348e-35	0.270144	0.32	0.148	2.18777575099205e-30	SCGB2B2
3320	ENSG00000168298	6.01891914489771e-35	-3.2269	0.052	0.203	2.19076619035987e-30	H1-4
3321	ENSG00000227006	6.04156898674445e-35	1.63645	0.086	0.02	2.19901027979524e-30
3322	ENSG00000188649	6.19080972051067e-35	0.380045	0.286	0.128	2.25333092207147e-30	CC2D2B
3323	ENSG00000176953	6.53268340009964e-35	0.230425	0.464	0.234	2.37776610396827e-30	NFATC2IP
3324	ENSG00000077235	6.71542339691703e-35	0.340608	0.574	0.315	2.44427980800986e-30	GTF3C1
3325	ENSG00000126709	6.76159764393655e-35	1.14799	0.111	0.031	2.46108631044003e-30	IFI6
3326	ENSG00000122566	6.81710791447088e-35	-0.676274	0.872	0.782	2.48129093870911e-30	HNRNPA2B1
3327	ENSG00000273749	7.0325660096149e-35	-3.8155	0.025	0.168	2.55971337617963e-30	CYFIP1
3328	ENSG00000141568	7.22718841998484e-35	0.27729	0.603	0.33	2.63055204110608e-30	FOXK2
3329	ENSG00000248663	7.23924552966243e-35	2.02946	0.065	0.012	2.63494058788653e-30	LINC00992
3330	ENSG00000147255	8.12745637894335e-35	2.47469	0.053	0.007	2.9582315728078e-30	IGSF1
3331	ENSG00000257256	8.31909233016396e-35	2.28889	0.058	0.009	3.02798322633308e-30
3332	ENSG00000160208	8.53094995367226e-35	0.2996	0.54	0.293	3.10509516413763e-30	RRP1B
3333	ENSG00000116473	8.55081709872438e-35	0.198744	0.588	0.326	3.1123264075937e-30	RAP1A
3334	ENSG00000205592	8.59685577219198e-35	-2.57016	0.098	0.256	3.12908356396244e-30	MUC19
3335	ENSG00000175220	8.64818921339725e-35	0.643975	0.225	0.091	3.14776790989233e-30	ARHGAP1
3336	ENSG00000286507	8.99865442302251e-35	1.94526	0.06	0.01	3.27533023689173e-30
3337	ENSG00000104067	9.30163750750144e-35	-1.13855	0.711	0.676	3.38561001998037e-30	TJP1
3338	ENSG00000169100	9.66468483779624e-35	-1.43995	0.413	0.495	3.51775198726108e-30	SLC25A6
3339	ENSG00000178031	9.73722096733014e-35	0.331201	0.316	0.149	3.54415368768883e-30	ADAMTSL1
3340	ENSG00000267557	9.75471193405439e-35	3.96862	0.028	0.001	3.55052004975712e-30
3341	ENSG00000204642	9.82213468212991e-35	4.26905	0.028	0.001	3.57506058160164e-30	HLA-F
3342	ENSG00000251075	1.02788574940504e-34	1.47835	0.096	0.024	3.74129855068448e-30	HTT-AS
3343	ENSG00000091490	1.06197649286758e-34	-4.88486	0.014	0.152	3.86538203873943e-30	SEL1L3
3344	ENSG00000147454	1.10190465531546e-34	0.306536	0.409	0.205	4.01071256441722e-30	SLC25A37
3345	ENSG00000223646	1.11773131374787e-34	0.220693	0.481	0.247	4.06831843577948e-30
3346	ENSG00000119514	1.117779803007e-34	0.822666	0.174	0.063	4.06849492698486e-30	GALNT12
3347	ENSG00000225489	1.13950986113553e-34	2.25664	0.055	0.008	4.14758799256111e-30
3348	ENSG00000134285	1.16369711866778e-34	0.809792	0.163	0.057	4.23562477252698e-30	FKBP11
3349	ENSG00000286376	1.25207046826541e-34	2.04028	0.061	0.01	4.55728609039244e-30
3350	ENSG00000126522	1.31827321421193e-34	0.977429	0.157	0.054	4.79825084508858e-30	ASL
3351	ENSG00000272274	1.37034337634862e-34	2.92402	0.047	0.006	4.98777582123372e-30	LINC00551
3352	ENSG00000230185	1.48483111304855e-34	0.372943	0.271	0.118	5.40448828527412e-30	HSDL2-AS1
3353	ENSG00000173852	1.48551127870775e-34	0.24591	0.709	0.406	5.40696395224048e-30	DPY19L1
3354	ENSG00000163689	1.55153381505385e-34	0.149784	0.377	0.183	5.647272780033e-30	CFAP20DC
3355	ENSG00000266338	1.58070286903192e-34	0.348762	0.459	0.237	5.7534423027024e-30	NBPF15
3356	ENSG00000116117	1.62003592396655e-34	0.894063	0.155	0.053	5.89660675605345e-30	PARD3B
3357	ENSG00000253521	1.70637197437835e-34	2.10295	0.065	0.012	6.21085271234233e-30	HPYR1
3358	ENSG00000135643	1.77977108529698e-34	-3.96267	0.029	0.172	6.47801079626394e-30	KCNMB4
3359	ENSG00000286046	1.82968154766794e-34	0.139918	0.462	0.242	6.65967489720176e-30
3360	ENSG00000005249	1.87328516415965e-34	0.287702	0.697	0.405	6.81838334050828e-30	PRKAR2B
3361	ENSG00000129472	1.91401944920965e-34	0.375095	0.31	0.142	6.96664799123328e-30	RAB2B
3362	ENSG00000159248	2.01222943954858e-34	0.618946	0.272	0.121	7.32411271406894e-30	GJD2
3363	ENSG00000107819	2.11643195042801e-34	0.886926	0.198	0.077	7.70338901316789e-30	SFXN3
3364	ENSG00000103591	2.135258959896e-34	0.198679	0.486	0.25	7.77191556222945e-30	AAGAB
3365	ENSG00000245556	2.17600753594504e-34	1.17831	0.115	0.033	7.92023222933276e-30	SCAMP1-AS1
3366	ENSG00000251003	2.30450861848971e-34	1.26879	0.126	0.038	8.38795046957884e-30	ZFPM2-AS1
3367	ENSG00000131398	2.31571274742003e-34	0.623037	0.183	0.068	8.42873125805943e-30	KCNC3
3368	ENSG00000002587	2.34607513598808e-34	1.18767	0.129	0.04	8.53924427996941e-30	HS3ST1
3369	ENSG00000167984	2.55285905020029e-34	1.12519	0.103	0.027	9.291896370919e-30	NLRC3
3370	ENSG00000172354	2.58786117661837e-34	-4.17201	0.023	0.163	9.41929711065556e-30	GNB2
3371	ENSG00000251059	2.80036222591332e-34	2.73913	0.044	0.005	1.01927584298793e-29	PRKG2-AS1
3372	ENSG00000109107	2.86203631739929e-34	1.35713	0.109	0.03	1.04172397880699e-29	ALDOC
3373	ENSG00000009780	2.87233398295698e-34	0.499843	0.282	0.128	1.04547212311668e-29	FAM76A
3374	ENSG00000166716	3.05455354496696e-34	0.298889	0.454	0.232	1.11179639929708e-29	ZNF592
3375	ENSG00000141084	3.10207514807926e-34	0.296654	0.514	0.273	1.12909331239789e-29	RANBP10
3376	ENSG00000242028	3.22854218494808e-34	1.0264	0.119	0.035	1.1751247844774e-29	HYPK
3377	ENSG00000225399	3.23048326893463e-34	2.05494	0.07	0.014	1.17583130022683e-29
3378	ENSG00000215218	3.23233637555435e-34	1.72944	0.067	0.012	1.17650579397427e-29	UBE2QL1
3379	ENSG00000089220	3.33201490992199e-34	-1.64522	0.298	0.421	1.21278678691341e-29	PEBP1
3380	ENSG00000004864	3.35833314644792e-34	0.269651	0.75	0.448	1.22236609864412e-29	SLC25A13
3381	ENSG00000166747	3.40738997145646e-34	0.250999	0.706	0.4	1.24022180181072e-29	AP1G1
3382	ENSG00000047410	3.41613225121621e-34	-1.24968	0.575	0.585	1.24340381679768e-29	TPR
3383	ENSG00000258274	3.52136220621604e-34	0.310271	0.358	0.174	1.28170541581851e-29	CRADD-AS1
3384	ENSG00000135776	4.05423284427071e-34	0.272598	0.333	0.156	1.47565967065765e-29	ABCB10
3385	ENSG00000116350	4.05708404789906e-34	0.285686	0.796	0.483	1.4766974517543e-29	SRSF4
3386	ENSG00000204311	4.36967351791198e-34	1.04515	0.122	0.036	1.5904737670496e-29	PJVK
3387	ENSG00000133028	4.47008059989021e-34	0.333923	0.312	0.143	1.62701993674804e-29	SCO1
3388	ENSG00000100030	4.57203336509187e-34	0.303435	0.801	0.496	1.66412870422614e-29	MAPK1
3389	ENSG00000206384	4.63124450441828e-34	0.791178	0.144	0.047	1.68568037471816e-29	COL6A6
3390	ENSG00000255247	4.761453009939e-34	1.10138	0.109	0.03	1.7330736665576e-29	NECTIN1-AS1
3391	ENSG00000196187	4.98285359559146e-34	1.93025	0.067	0.013	1.81365905172338e-29	TMEM63A
3392	ENSG00000142409	5.07096364776886e-34	0.551728	0.218	0.088	1.84572934851491e-29	ZNF787
3393	ENSG00000124467	5.10505083857459e-34	1.7413	0.072	0.014	1.85813640422438e-29	PSG8
3394	ENSG00000188234	5.14332936141145e-34	0.498378	0.273	0.12	1.87206902096654e-29	AGAP4
3395	ENSG00000261997	5.34562272502142e-34	2.23296	0.06	0.01	1.9456997594533e-29
3396	ENSG00000267254	5.55884100191848e-34	0.219389	0.593	0.324	2.02330694787829e-29	ZNF790-AS1
3397	ENSG00000285731	5.57295175480625e-34	0.491973	0.219	0.089	2.02844297971438e-29
3398	ENSG00000249258	5.60555721416949e-34	1.0179	0.132	0.042	2.04031071481341e-29
3399	ENSG00000237765	5.62486270341691e-34	0.522425	0.245	0.103	2.04733752678969e-29	FAM200B
3400	ENSG00000127603	5.66856701051746e-34	0.28477	0.994	0.868	2.06324502048815e-29	MACF1
3401	ENSG00000238117	5.96472847037604e-34	1.20832	0.134	0.043	2.17104186864747e-29
3402	ENSG00000251260	6.08913439411903e-34	0.677487	0.195	0.075	2.21632313677145e-29	WDFY3-AS1
3403	ENSG00000237950	6.16786374274917e-34	1.16518	0.11	0.031	2.24497904508584e-29	LINC02918
3404	ENSG00000185122	6.17532452410337e-34	0.478923	0.291	0.132	2.24769462028314e-29	HSF1
3405	ENSG00000164037	7.15661122971968e-34	0.45481	0.221	0.09	2.60486335539337e-29	SLC9B1
3406	ENSG00000286417	7.19548810511499e-34	0.685339	0.164	0.058	2.61901376049975e-29
3407	ENSG00000251364	7.26621043866839e-34	1.27847	0.099	0.025	2.64475527546652e-29	SYT9-AS1
3408	ENSG00000198799	7.36631085813195e-34	0.258269	0.619	0.345	2.68118982614287e-29	LRIG2
3409	ENSG00000140750	7.45748387703264e-34	0.286651	0.578	0.321	2.71437498156234e-29	ARHGAP17
3410	ENSG00000150907	7.54117046374597e-34	0.295659	0.541	0.304	2.74483522539426e-29	FOXO1
3411	ENSG00000119682	8.14029637389622e-34	0.234526	0.375	0.183	2.96290507417075e-29	AREL1
3412	ENSG00000111642	8.16840396503192e-34	-1.42266	0.451	0.515	2.97313567519232e-29	CHD4
3413	ENSG00000059769	8.20647811969928e-34	0.399537	0.237	0.099	2.98699390600814e-29	DNAJC25
3414	ENSG00000181929	8.20799134045552e-34	0.339633	0.345	0.164	2.987544688099e-29	PRKAG1
3415	ENSG00000114859	8.33536784529972e-34	0.93319	0.138	0.045	3.03390718833219e-29	CLCN2
3416	ENSG00000240875	8.51813648477153e-34	0.977396	0.139	0.045	3.10043131772714e-29	LINC00886
3417	ENSG00000157379	8.56360291180671e-34	0.981812	0.137	0.044	3.1169801878394e-29	DHRS1
3418	ENSG00000196218	8.61646576845757e-34	-5.06835	0.012	0.144	3.13622121040319e-29	RYR1
3419	ENSG00000146414	8.70096673834427e-34	0.246226	0.884	0.571	3.16697787342255e-29	SHPRH
3420	ENSG00000007541	9.20952826200853e-34	0.680515	0.2	0.078	3.35208409680586e-29	PIGQ
3421	ENSG00000105278	9.21304135822384e-34	0.403706	0.345	0.167	3.35336279356631e-29	ZFR2
3422	ENSG00000186615	9.21643313001772e-34	0.583117	0.205	0.082	3.35459733066385e-29	KTN1-AS1
3423	ENSG00000104973	9.46808167148542e-34	0.275182	0.37	0.179	3.44619236678726e-29	MED25
3424	ENSG00000286495	9.85143040087977e-34	4.84546	0.025	0.001	3.58572363731222e-29
3425	ENSG00000106772	1.01451521157983e-33	-0.19684	0.298	0.132	3.69263246710826e-29	PRUNE2
3426	ENSG00000234444	1.0296980159208e-33	0.266019	0.749	0.438	3.74789483834851e-29	ZNF736
3427	ENSG00000144369	1.05387566561593e-33	0.288199	0.538	0.295	3.83589664770887e-29	FAM171B
3428	ENSG00000258983	1.0907270295312e-33	0.84695	0.131	0.041	3.97002824208766e-29
3429	ENSG00000257894	1.09487250897862e-33	0.233425	0.801	0.495	3.98511695818039e-29
3430	ENSG00000131044	1.12580546695374e-33	0.986736	0.174	0.065	4.09770673861822e-29	TTLL9
3431	ENSG00000121671	1.13576333826968e-33	0.579748	0.184	0.069	4.13395139863397e-29	CRY2
3432	ENSG00000259916	1.14926577650598e-33	2.7824	0.038	0.004	4.18309757332647e-29	AQP7B
3433	ENSG00000107560	1.15451704831926e-33	0.233301	0.484	0.252	4.20221115247244e-29	RAB11FIP2
3434	ENSG00000123094	1.17391420933466e-33	-1.14916	0.713	0.69	4.27281293913631e-29	RASSF8
3435	ENSG00000120669	1.17755117301808e-33	1.74702	0.072	0.014	4.28605075955119e-29	SOHLH2
3436	ENSG00000279668	1.18949768393904e-33	1.92566	0.103	0.028	4.32953367000133e-29
3437	ENSG00000131183	1.21345214776352e-33	3.186	0.04	0.004	4.41672312742968e-29	SLC34A1
3438	ENSG00000135074	1.22005769932481e-33	0.32229	0.933	0.649	4.44076601400246e-29	ADAM19
3439	ENSG00000238212	1.25403850147401e-33	4.36211	0.028	0.001	4.56444933766511e-29	LINC02096
3440	ENSG00000068697	1.27920458806157e-33	-2.24767	0.144	0.297	4.65604885962652e-29	LAPTM4A
3441	ENSG00000111596	1.30307847874578e-33	-0.743351	0.842	0.763	4.74294504693889e-29	CNOT2
3442	ENSG00000196433	1.34553518310964e-33	2.28495	0.06	0.01	4.89747895948248e-29	ASMT
3443	ENSG00000132680	1.3978323733386e-33	0.216211	0.477	0.247	5.08783027247784e-29	KHDC4
3444	ENSG00000272732	1.44529518383343e-33	2.25121	0.054	0.008	5.26058541011692e-29
3445	ENSG00000240344	1.45005068394037e-33	0.501409	0.254	0.111	5.27789447940616e-29	PPIL3
3446	ENSG00000267265	1.46577486291945e-33	1.00701	0.124	0.037	5.33512734605422e-29	GP6-AS1
3447	ENSG00000168827	1.50882477772723e-33	0.257165	0.492	0.258	5.49182042597157e-29	GFM1
3448	ENSG00000178498	1.53324066358292e-33	0.561991	0.301	0.142	5.58068936730912e-29	DTX3
3449	ENSG00000066336	1.55342716666324e-33	2.64118	0.042	0.005	5.65416420122087e-29	SPI1
3450	ENSG00000213533	1.55582008008464e-33	0.695633	0.2	0.079	5.66287392749208e-29	STIMATE
3451	ENSG00000148225	1.59065960507837e-33	0.192204	0.559	0.301	5.78968283056426e-29	WDR31
3452	ENSG00000158863	1.61862128105767e-33	0.891708	0.138	0.045	5.89145773879371e-29	FHIP2B
3453	ENSG00000072041	1.72047945644891e-33	-1.2783	0.572	0.582	6.26220112558274e-29	SLC6A15
3454	ENSG00000110881	1.7273101919989e-33	1.03385	0.162	0.058	6.2870636368376e-29	ASIC1
3455	ENSG00000249713	1.84365887006416e-33	4.36256	0.024	0.001	6.71054955525954e-29
3456	ENSG00000044574	1.86293885454473e-33	-1.75326	0.294	0.419	6.78072484277191e-29	HSPA5
3457	ENSG00000135423	2.23097534299896e-33	1.24054	0.105	0.028	8.1203040534476e-29	GLS2
3458	ENSG00000263331	2.30624660613482e-33	2.33158	0.047	0.006	8.39427639700952e-29
3459	ENSG00000239213	2.3143962463582e-33	0.521137	0.262	0.116	8.42393945749457e-29	NCK1-DT
3460	ENSG00000131069	2.34178624685774e-33	0.710698	0.169	0.061	8.52363358131279e-29	ACSS2
3461	ENSG00000014641	2.47665594809994e-33	0.29846	0.529	0.285	9.01453231989415e-29	MDH1
3462	ENSG00000214338	2.50356429686623e-33	-1.9349	0.25	0.383	9.11247332773371e-29	SOGA3
3463	ENSG00000260858	2.55557571951795e-33	3.19316	0.036	0.003	9.30178450390145e-29
3464	ENSG00000113327	2.75424077276708e-33	0.717275	0.207	0.084	1.00248855647176e-28	GABRG2
3465	ENSG00000186566	2.874079139819e-33	0.298318	0.978	0.788	1.04610732531132e-28	GPATCH8
3466	ENSG00000259367	2.94344664281453e-33	0.366646	0.499	0.273	1.07135570905163e-28	AKAP13-AS1
3467	ENSG00000049246	3.16530922491139e-33	0.432203	0.299	0.139	1.15210925168325e-28	PER3
3468	ENSG00000261669	3.32425531152765e-33	0.598561	0.219	0.09	1.20996244828983e-28
3469	ENSG00000274383	3.40287377113136e-33	1.28888	0.082	0.018	1.23857799521639e-28
3470	ENSG00000276075	3.45309652329552e-33	1.31518	0.1	0.026	1.2568580725491e-28
3471	ENSG00000132801	3.77319452992857e-33	0.548859	0.25	0.11	1.3733673450034e-28	ZSWIM3
3472	ENSG00000116874	3.98609314461145e-33	0.138103	0.412	0.208	1.45085818277568e-28	WARS2
3473	ENSG00000165724	4.15427192419117e-33	1.1826	0.102	0.027	1.5120718949671e-28	ZMYND19
3474	ENSG00000259255	4.15703030966493e-33	2.27957	0.062	0.011	1.51307589211184e-28
3475	ENSG00000234072	4.22415801663272e-33	0.411763	0.216	0.087	1.53750903489398e-28	GTF3C2-AS2
3476	ENSG00000170734	4.24887359632767e-33	0.342133	0.346	0.167	1.54650501159135e-28	POLH
3477	ENSG00000267475	4.39873606713444e-33	3.38847	0.038	0.004	1.6010519537156e-28	NUDT19-DT
3478	ENSG00000238083	4.51895425385941e-33	0.31002	0.536	0.291	1.64480896931975e-28	LRRC37A2
3479	ENSG00000164323	4.68187534452112e-33	0.49789	0.245	0.106	1.7041089878988e-28	CFAP97
3480	ENSG00000155393	4.70782493905795e-33	0.57818	0.25	0.109	1.71355412131831e-28	HEATR3
3481	ENSG00000198162	4.77544625749054e-33	0.25711	0.809	0.51	1.73816692880141e-28	MAN1A2
3482	ENSG00000226471	4.83171577273679e-33	1.04366	0.133	0.043	1.75864790696074e-28
3483	ENSG00000213742	4.84192231848423e-33	0.264754	0.418	0.215	1.76236288548189e-28	ZNF337-AS1
3484	ENSG00000110080	4.88710671036246e-33	0.893016	0.144	0.048	1.77880910043773e-28	ST3GAL4
3485	ENSG00000175356	4.96504412684998e-33	1.32106	0.093	0.023	1.80717676129085e-28	SCUBE2
3486	ENSG00000165949	5.01804972210108e-33	1.60078	0.094	0.024	1.82646973785035e-28	IFI27
3487	ENSG00000267743	5.49936249447493e-33	2.13397	0.06	0.011	2.00165796073899e-28
3488	ENSG00000231074	5.50330356170541e-33	0.217756	0.636	0.352	2.00309243038954e-28	HCG18
3489	ENSG00000186153	5.56617523268611e-33	0.241848	0.959	0.71	2.02597646119309e-28	WWOX
3490	ENSG00000177599	5.90916066147074e-33	0.327681	0.406	0.206	2.15081629756212e-28	ZNF491
3491	ENSG00000257242	6.21211825893997e-33	-3.12368	0.098	0.249	2.26108680388897e-28	LINC01619
3492	ENSG00000065325	6.25947249262751e-33	1.14352	0.122	0.037	2.27832279786656e-28	GLP2R
3493	ENSG00000267546	6.61073112957097e-33	2.35194	0.047	0.006	2.40617391654124e-28
3494	ENSG00000005108	7.4704779735195e-33	-0.495275	0.994	0.92	2.71910457280163e-28	THSD7A
3495	ENSG00000099308	7.77815383054574e-33	0.958913	0.138	0.045	2.83109243124204e-28	MAST3
3496	ENSG00000163006	7.78792810502663e-33	0.229889	0.657	0.385	2.83465007166759e-28	CCDC138
3497	ENSG00000196843	8.03196520815555e-33	2.58588	0.049	0.007	2.92347469646446e-28	ARID5A
3498	ENSG00000108187	8.06678534926758e-33	0.631766	0.21	0.085	2.93614853142641e-28	PBLD
3499	ENSG00000109381	8.20678058003112e-33	-0.908594	0.805	0.739	2.98710399551973e-28	ELF2
3500	ENSG00000134030	8.63355597360358e-33	0.297203	0.737	0.443	3.14244170327223e-28	CTIF
3501	ENSG00000185483	8.77751070916254e-33	0.369608	0.347	0.173	3.19483834792098e-28	ROR1
3502	ENSG00000169926	9.25205701627754e-33	-3.97138	0.032	0.169	3.3675637127847e-28	KLF13
3503	ENSG00000107779	9.55381257053276e-33	0.291075	0.916	0.646	3.47739669942251e-28	BMPR1A
3504	ENSG00000259481	9.59177598548476e-33	0.302132	0.46	0.242	3.49121462319674e-28
3505	ENSG00000125434	9.5953526207802e-33	1.66959	0.079	0.018	3.49251644691158e-28	SLC25A35
3506	ENSG00000286970	9.62212003433648e-33	1.90908	0.065	0.012	3.50225925009779e-28
3507	ENSG00000247572	9.77878705329535e-33	0.20856	0.744	0.433	3.55928291165844e-28	CKMT2-AS1
3508	ENSG00000145495	9.97400503802863e-33	-0.866689	0.756	0.703	3.63033835374166e-28	MARCHF6
3509	ENSG00000185477	1.00476168150351e-32	-2.33105	0.126	0.281	3.65713156833649e-28	GPRIN3
3510	ENSG00000167632	1.04573662997171e-32	0.268168	0.915	0.596	3.80627218577102e-28	TRAPPC9
3511	ENSG00000100296	1.06589338390056e-32	0.365715	0.295	0.134	3.87963873872126e-28	THOC5
3512	ENSG00000164754	1.07427749031652e-32	-1.47076	0.388	0.475	3.91015520925406e-28	RAD21
3513	ENSG00000078328	1.08141102308362e-32	-1.75752	0.422	0.517	3.93611984181974e-28	RBFOX1
3514	ENSG00000167842	1.11073280499422e-32	0.494831	0.277	0.126	4.04284526361797e-28	MIS12
3515	ENSG00000196689	1.11783094078178e-32	0.433422	0.288	0.132	4.06868105825751e-28	TRPV1
3516	ENSG00000261474	1.1191957903197e-32	0.561883	0.199	0.078	4.07364883760563e-28
3517	ENSG00000228727	1.12001588705468e-32	2.68427	0.045	0.006	4.07663382570163e-28	SAPCD1
3518	ENSG00000259589	1.1508631207126e-32	0.414826	0.306	0.144	4.18891158676972e-28
3519	ENSG00000126733	1.15407496334993e-32	-2.23562	0.185	0.339	4.20060205160108e-28	DACH2
3520	ENSG00000109684	1.15809351422056e-32	1.69738	0.07	0.014	4.21522877305998e-28	CLNK
3521	ENSG00000128881	1.17026937135627e-32	0.203514	0.748	0.44	4.25954645786256e-28	TTBK2
3522	ENSG00000249348	1.21789035067506e-32	0.262698	0.354	0.172	4.4328772983871e-28	UGDH-AS1
3523	ENSG00000068903	1.26192457017697e-32	0.40356	0.257	0.113	4.59315305053012e-28	SIRT2
3524	ENSG00000066405	1.4064285765313e-32	1.26401	0.104	0.029	5.11911873285864e-28	CLDN18
3525	ENSG00000167363	1.41401123437847e-32	0.670069	0.175	0.065	5.14671809089076e-28	FN3K
3526	ENSG00000113273	1.44493754655715e-32	0.337365	0.373	0.189	5.25928368195872e-28	ARSB
3527	ENSG00000205659	1.56464214193239e-32	0.134106	0.476	0.25	5.6949844682055e-28	LIN52
3528	ENSG00000130714	1.57364181132668e-32	0.457479	0.264	0.117	5.72774146486686e-28	POMT1
3529	ENSG00000237188	1.66007990055253e-32	0.6166	0.178	0.067	6.0423588220311e-28
3530	ENSG00000006459	1.67532530011563e-32	0.111228	0.546	0.293	6.09784902736088e-28	KDM7A
3531	ENSG00000135956	1.67874200075424e-32	0.593913	0.197	0.077	6.11028513434529e-28	TMEM127
3532	ENSG00000233527	1.74607469921321e-32	0.240795	0.331	0.156	6.35536269019623e-28	ZNF529-AS1
3533	ENSG00000263766	1.75459940694565e-32	0.307781	0.35	0.171	6.38639092140077e-28	KPNB1-DT
3534	ENSG00000197183	1.77117262302143e-32	0.290982	0.643	0.368	6.44671411327342e-28	NOL4L
3535	ENSG00000234758	1.78830638903726e-32	1.5359	0.093	0.024	6.50907759481783e-28
3536	ENSG00000104635	1.81511553698922e-32	0.995412	0.135	0.044	6.60665753153335e-28	SLC39A14
3537	ENSG00000218839	1.81812943025676e-32	2.99199	0.046	0.006	6.61762750024854e-28	FAM138C
3538	ENSG00000204977	1.86378097365578e-32	-1.44106	0.42	0.502	6.78378998791231e-28	TRIM13
3539	ENSG00000151690	1.88873622456117e-32	0.255446	0.316	0.149	6.87462211015773e-28	MFSD6
3540	ENSG00000166268	1.93237975063269e-32	2.14641	0.056	0.009	7.03347581635286e-28	MYRFL
3541	ENSG00000172992	1.96218509106232e-32	0.229029	0.515	0.276	7.14196129444863e-28	DCAKD
3542	ENSG00000222011	1.9711367404458e-32	0.232081	0.523	0.284	7.17454350787463e-28	FAM185A
3543	ENSG00000197465	2.0599904802742e-32	1.62495	0.06	0.01	7.49795335010202e-28	GYPE
3544	ENSG00000153339	2.23541409254212e-32	0.311236	0.874	0.57	8.13646021403482e-28	TRAPPC8
3545	ENSG00000097096	2.38791959647409e-32	0.561049	0.202	0.081	8.69154974724637e-28	SYDE2
3546	ENSG00000064726	2.48536239056441e-32	0.228855	0.471	0.248	9.04622202917634e-28	BTBD1
3547	ENSG00000145916	2.73802412689083e-32	0.495098	0.306	0.147	9.96586021705726e-28	RMND5B
3548	ENSG00000224863	2.77092517848767e-32	2.04028	0.076	0.017	1.00856134646594e-27	LINC01398
3549	ENSG00000113312	2.7745706539028e-32	0.223042	0.591	0.329	1.00988822660754e-27	TTC1
3550	ENSG00000072310	2.91702716855263e-32	0.450454	0.27	0.122	1.06173954880979e-27	SREBF1
3551	ENSG00000138650	2.98840811391053e-32	-4.90328	0.015	0.145	1.08772078530115e-27	PCDH10
3552	ENSG00000077264	3.11368853212471e-32	-4.32862	0.025	0.159	1.13332035192275e-27	PAK3
3553	ENSG00000156206	3.11591661518008e-32	1.13706	0.1	0.027	1.13413132959325e-27	CFAP161
3554	ENSG00000143458	3.11880490873372e-32	0.397412	0.377	0.194	1.1351826106809e-27	GABPB2
3555	ENSG00000135838	3.20078196900062e-32	0.724904	0.196	0.079	1.16502062107684e-27	NPL
3556	ENSG00000251615	3.21402381936258e-32	1.48422	0.097	0.026	1.16984038977159e-27
3557	ENSG00000198547	3.44642394777361e-32	1.17741	0.124	0.039	1.25442938851064e-27	C20orf203
3558	ENSG00000286067	3.54842194532047e-32	2.19711	0.051	0.008	1.29155461965774e-27
3559	ENSG00000100614	3.68691461338148e-32	-0.999534	0.667	0.649	1.34196318097859e-27	PPM1A
3560	ENSG00000287149	3.71701597767711e-32	-2.1214	0.172	0.322	1.35291947555491e-27
3561	ENSG00000055044	3.94845705448054e-32	0.265958	0.621	0.353	1.43715939868983e-27	NOP58
3562	ENSG00000103061	4.11187179362827e-32	0.376797	0.25	0.108	1.49663909544482e-27	SLC7A6OS
3563	ENSG00000203734	4.15477560895812e-32	1.11475	0.113	0.033	1.51225522614858e-27	ECT2L
3564	ENSG00000183723	4.16864382017498e-32	0.568103	0.239	0.104	1.51730297766729e-27	CMTM4
3565	ENSG00000253949	4.17655293780951e-32	4.08603	0.027	0.001	1.52018173830391e-27
3566	ENSG00000182372	4.20727417631109e-32	0.627555	0.196	0.078	1.53136365469371e-27	CLN8
3567	ENSG00000070718	4.3824075885173e-32	0.485498	0.27	0.123	1.59510871406853e-27	AP3M2
3568	ENSG00000099785	4.51615067035854e-32	0.957298	0.135	0.045	1.6437885209971e-27	MARCHF2
3569	ENSG00000271335	4.67816396260943e-32	0.214681	0.392	0.193	1.70275811911058e-27	CCNY-AS1
3570	ENSG00000154380	4.94253453124206e-32	-0.427097	0.991	0.939	1.79898371868148e-27	ENAH
3571	ENSG00000100271	5.29960064932151e-32	0.806836	0.196	0.078	1.92894864434004e-27	TTLL1
3572	ENSG00000105810	5.36489553404526e-32	0.268667	0.696	0.435	1.9527146764818e-27	CDK6
3573	ENSG00000156976	5.54418374876328e-32	-1.3317	0.453	0.513	2.01797200087486e-27	EIF4A2
3574	ENSG00000132846	5.78273769708245e-32	0.226476	0.425	0.219	2.10480086698407e-27	ZBED3
3575	ENSG00000251169	5.98281560898779e-32	2.1355	0.068	0.014	2.17762522535938e-27	LINC01843
3576	ENSG00000174485	6.66334186900651e-32	-0.851578	0.821	0.75	2.42532317348099e-27	DENND4A
3577	ENSG00000138459	7.05752087918141e-32	0.275198	0.364	0.18	2.56879644960445e-27	SLC35A5
3578	ENSG00000141252	7.6679958535271e-32	0.268973	0.705	0.416	2.79099713076679e-27	VPS53
3579	ENSG00000171130	7.71698760161939e-32	0.483679	0.247	0.108	2.80882914723742e-27	ATP6V0E2
3580	ENSG00000263603	7.72875199342518e-32	0.822256	0.144	0.049	2.8131111505669e-27
3581	ENSG00000286512	8.33659111796067e-32	1.07817	0.126	0.04	3.03435243511533e-27
3582	ENSG00000166592	8.42908088760983e-32	-1.91285	0.15	0.307	3.06801686147222e-27	RRAD
3583	ENSG00000196814	8.47180932549501e-32	-2.19817	0.138	0.288	3.08356915829367e-27	MVB12B
3584	ENSG00000026025	9.02766096750311e-32	-2.26192	0.167	0.31	3.28588803895178e-27	VIM
3585	ENSG00000085063	9.25376299197656e-32	0.61515	0.228	0.098	3.36818465381963e-27	CD59
3586	ENSG00000054267	9.29495240183993e-32	-0.741021	0.851	0.778	3.3831767752217e-27	ARID4B
3587	ENSG00000198482	9.45331716492758e-32	0.5784	0.226	0.096	3.44081838169034e-27	ZNF808
3588	ENSG00000228126	9.64996361024936e-32	1.54636	0.091	0.023	3.51239375485856e-27	FALEC
3589	ENSG00000203499	9.98496263891138e-32	1.49263	0.088	0.022	3.63432670131096e-27	IQANK1
3590	ENSG00000251011	1.04346530985206e-31	0.479104	0.25	0.11	3.79800503479952e-27	TMEM108-AS1
3591	ENSG00000269439	1.06181987394053e-31	0.564201	0.262	0.118	3.86481197716874e-27	PGLS-DT
3592	ENSG00000112041	1.06499182799811e-31	0.334138	0.757	0.458	3.87635725554753e-27	TULP1
3593	ENSG00000176945	1.10734874950029e-31	0.470407	0.246	0.108	4.03052797843117e-27	MUC20
3594	ENSG00000106771	1.12429996286735e-31	0.30613	0.696	0.415	4.09222700484457e-27	TMEM245
3595	ENSG00000168575	1.13647037890166e-31	0.204235	0.501	0.272	4.13652488512625e-27	SLC20A2
3596	ENSG00000112425	1.15681665390516e-31	0.187963	0.469	0.252	4.21058125688398e-27	EPM2A
3597	ENSG00000236345	1.17188931589198e-31	1.29241	0.097	0.026	4.26544273198364e-27	SCAT8
3598	ENSG00000267694	1.20981002656429e-31	1.06945	0.136	0.046	4.40346653468871e-27
3599	ENSG00000144834	1.24721184888046e-31	-2.94268	0.067	0.21	4.53960168755509e-27	TAGLN3
3600	ENSG00000006071	1.26470118219871e-31	-4.36142	0.014	0.142	4.60325936296686e-27	ABCC8
3601	ENSG00000198466	1.2688455765216e-31	0.319308	0.413	0.214	4.61834412942332e-27	ZNF587
3602	ENSG00000236810	1.28604310048016e-31	0.22891	0.431	0.222	4.68093967712767e-27	ELOA-AS1
3603	ENSG00000170323	1.28979981015507e-31	4.39346	0.022	0.001	4.69461334900242e-27	FABP4
3604	ENSG00000287555	1.30662606551098e-31	0.288578	0.328	0.16	4.75585755324686e-27
3605	ENSG00000177455	1.41674574124749e-31	3.37156	0.03	0.002	5.15667114899262e-27	CD19
3606	ENSG00000124275	1.4217991158078e-31	0.276413	0.412	0.21	5.17506442171725e-27	MTRR
3607	ENSG00000167791	1.43217618933427e-31	-3.25647	0.038	0.175	5.21283489393887e-27	CABP2
3608	ENSG00000149256	1.4447759214295e-31	-4.02457	0.031	0.164	5.25869539881909e-27	TENM4
3609	ENSG00000186575	1.44815162103927e-31	0.23629	0.381	0.191	5.27098227025874e-27	NF2
3610	ENSG00000234263	1.53845282677152e-31	3.97277	0.028	0.002	5.59966059888298e-27	MAP3K5-AS1
3611	ENSG00000274964	1.5531299011678e-31	0.704502	0.166	0.061	5.65308221427057e-27
3612	ENSG00000119487	1.56680049205266e-31	0.258808	0.853	0.531	5.70284043097326e-27	MAPKAP1
3613	ENSG00000185339	1.61559906924653e-31	0.61039	0.209	0.086	5.88045749224352e-27	TCN2
3614	ENSG00000231104	1.66650753346038e-31	0.563621	0.232	0.1	6.06575412028908e-27
3615	ENSG00000240303	1.70110885895535e-31	0.231673	0.36	0.178	6.19169602482567e-27	ACAD11
3616	ENSG00000287180	1.81954464430872e-31	0.348143	0.275	0.126	6.62277859635489e-27
3617	ENSG00000272391	1.87557101848519e-31	0.246319	0.549	0.297	6.82670339308239e-27	POM121C
3618	ENSG00000128595	1.903365701376e-31	0.407331	0.398	0.208	6.92787047986837e-27	CALU
3619	ENSG00000066279	1.92106490161246e-31	-3.7097	0.019	0.149	6.99229202888904e-27	ASPM
3620	ENSG00000188306	2.00316998387014e-31	1.95816	0.067	0.014	7.29113810729054e-27	LRRIQ4
3621	ENSG00000069275	2.00807826925136e-31	-0.950839	0.696	0.656	7.30900328442109e-27	NUCKS1
3622	ENSG00000214719	2.04558554966385e-31	0.207814	0.508	0.276	7.44552228366648e-27
3623	ENSG00000259439	2.06662237398745e-31	-4.34086	0.017	0.145	7.52209211683953e-27	LINC01833
3624	ENSG00000214694	2.10377413088095e-31	1.00178	0.119	0.037	7.65731708158048e-27	ARHGEF33
3625	ENSG00000151276	2.15718751728329e-31	-0.591234	0.967	0.898	7.85173112540772e-27	MAGI1
3626	ENSG00000272668	2.24581110422499e-31	1.33572	0.082	0.019	8.17430325715812e-27
3627	ENSG00000170315	2.33926899040181e-31	-1.2118	0.511	0.545	8.51447127126452e-27	UBB
3628	ENSG00000259296	2.45368222531668e-31	1.52568	0.071	0.015	8.93091256370765e-27
3629	ENSG00000273015	2.45484487325084e-31	0.252842	0.319	0.151	8.93514436965839e-27	LINC00938
3630	ENSG00000242078	2.63813407346663e-31	1.71416	0.066	0.013	9.60228040060385e-27
3631	ENSG00000183324	2.66187850321117e-31	1.25138	0.094	0.025	9.68870537598802e-27	REC114
3632	ENSG00000172771	2.77114808333783e-31	1.30367	0.098	0.027	1.0086424793733e-26	EFCAB12
3633	ENSG00000120798	2.77403939310454e-31	0.15876	0.59	0.327	1.00969485830219e-26	NR2C1
3634	ENSG00000114446	3.3744574618917e-31	0.242627	0.719	0.421	1.22823502697934e-26	IFT57
3635	ENSG00000159231	3.46864420372544e-31	3.17688	0.036	0.003	1.26251711727199e-26	CBR3
3636	ENSG00000081237	3.68710627237622e-31	2.72105	0.036	0.003	1.3420329410195e-26	PTPRC
3637	ENSG00000066777	3.76473459500606e-31	0.268572	0.981	0.783	1.3702880978903e-26	ARFGEF1
3638	ENSG00000204147	3.7921732992459e-31	0.662558	0.191	0.076	1.38027523745952e-26	ASAH2B
3639	ENSG00000185278	3.80354338707092e-31	0.267987	0.349	0.171	1.38441372202607e-26	ZBTB37
3640	ENSG00000008324	3.84119472498508e-31	0.476129	0.204	0.083	1.39811805600007e-26	SS18L2
3641	ENSG00000134569	3.94353314488188e-31	0.20132	0.613	0.349	1.43536719407411e-26	LRP4
3642	ENSG00000249679	3.99248780422114e-31	2.24727	0.041	0.005	1.45318571098041e-26
3643	ENSG00000160539	4.03809485386009e-31	0.686412	0.167	0.062	1.46978576490799e-26	PLPP7
3644	ENSG00000286705	4.30809398296532e-31	1.15924	0.091	0.024	1.56806004791972e-26
3645	ENSG00000161298	4.3294716174148e-31	0.335764	0.345	0.171	1.57584107930664e-26	ZNF382
3646	ENSG00000108559	4.35101351078546e-31	0.19373	0.428	0.221	1.58368189765569e-26	NUP88
3647	ENSG00000129682	4.42302753211517e-31	-3.58636	0.048	0.187	1.60989356113928e-26	FGF13
3648	ENSG00000147099	5.13280178915715e-31	0.249568	0.878	0.592	1.86823719521742e-26	HDAC8
3649	ENSG00000087086	5.460200420207e-31	-1.60203	0.329	0.433	1.98740374894694e-26	FTL
3650	ENSG00000124490	5.6804599812231e-31	2.23391	0.058	0.01	2.06757382396558e-26	CRISP2
3651	ENSG00000140632	5.71474349006744e-31	0.225644	0.549	0.302	2.08005233551475e-26	GLYR1
3652	ENSG00000286782	6.02036655994845e-31	1.54905	0.06	0.011	2.19129302049004e-26
3653	ENSG00000125430	6.12827220585367e-31	0.261825	0.854	0.54	2.23056851748662e-26	HS3ST3B1
3654	ENSG00000246695	6.22800267106471e-31	0.201507	0.546	0.299	2.26686841221413e-26	RASSF8-AS1
3655	ENSG00000151348	6.59108899891336e-31	0.213824	0.546	0.3	2.39902457382448e-26	EXT2
3656	ENSG00000161217	6.8625277424063e-31	0.38348	0.293	0.138	2.49782284768104e-26	PCYT1A
3657	ENSG00000245149	7.01769746159329e-31	0.481871	0.154	0.055	2.55430152207073e-26	RNF139-DT
3658	ENSG00000149639	7.2095159690015e-31	0.291272	0.449	0.238	2.62411962239717e-26	SOGA1
3659	ENSG00000165029	7.31757568324504e-31	-0.118228	0.519	0.28	2.66345119718753e-26	ABCA1
3660	ENSG00000246225	7.51049194743025e-31	2.73814	0.042	0.005	2.73366885902566e-26
3661	ENSG00000064270	7.58452836365811e-31	1.40531	0.094	0.025	2.76061663380428e-26	ATP2C2
3662	ENSG00000259899	7.9194643926752e-31	1.5633	0.063	0.012	2.88252664964592e-26
3663	ENSG00000118503	7.9978859123722e-31	1.11122	0.118	0.037	2.91107051438523e-26	TNFAIP3
3664	ENSG00000187210	8.06095984360886e-31	0.912692	0.137	0.047	2.93402816387675e-26	GCNT1
3665	ENSG00000142892	8.21066824511162e-31	0.224691	0.389	0.201	2.98851902785573e-26	PIGK
3666	ENSG00000099991	8.26554350902503e-31	0.254557	0.809	0.507	3.00849252641493e-26	CABIN1
3667	ENSG00000135677	8.66305125329028e-31	0.240422	0.391	0.2	3.1531773951726e-26	GNS
3668	ENSG00000259719	8.79029938072036e-31	1.2389	0.075	0.017	3.1994931685946e-26	LINC02284
3669	ENSG00000116688	8.86906192095907e-31	0.597816	0.209	0.087	3.22816115799068e-26	MFN2
3670	ENSG00000148468	8.98959484764758e-31	-1.63002	0.297	0.419	3.27203273264677e-26	FAM171A1
3671	ENSG00000197070	9.96905926430146e-31	0.795675	0.129	0.042	3.62853819102045e-26	ARRDC1
3672	ENSG00000231772	1.00210586112971e-30	1.57307	0.124	0.041	3.64746491333992e-26
3673	ENSG00000163349	1.01969504454215e-30	0.213632	0.583	0.323	3.71148602312451e-26	HIPK1
3674	ENSG00000171310	1.02374722738064e-30	-6.9632	0.003	0.12	3.72623515822005e-26	CHST11
3675	ENSG00000229278	1.05463864829515e-30	1.28088	0.09	0.023	3.83867375206469e-26
3676	ENSG00000257303	1.08696128941515e-30	0.756083	0.162	0.06	3.95632170121326e-26	CNPY2-AS1
3677	ENSG00000254986	1.12571185086997e-30	1.12431	0.148	0.053	4.09736599479653e-26	DPP3
3678	ENSG00000265972	1.13769139379513e-30	1.23706	0.131	0.044	4.14096913513552e-26	TXNIP
3679	ENSG00000198814	1.14260542545993e-30	0.473336	0.22	0.094	4.15885522758904e-26	GK
3680	ENSG00000169084	1.14378679962652e-30	0.243887	0.577	0.331	4.16315519328062e-26	DHRSX
3681	ENSG00000284632	1.18393273582955e-30	2.58054	0.045	0.006	4.30927837187241e-26
3682	ENSG00000287712	1.18853927260783e-30	1.57775	0.088	0.023	4.32604524443799e-26
3683	ENSG00000176601	1.21261082685967e-30	2.27643	0.045	0.006	4.41366088760383e-26	MAP3K19
3684	ENSG00000230630	1.25081610947749e-30	2.13776	0.041	0.005	4.55272047527617e-26	DNM3OS
3685	ENSG00000145332	1.27110064015896e-30	0.167978	0.53	0.295	4.62655211005057e-26	KLHL8
3686	ENSG00000110801	1.3287978721313e-30	0.539406	0.254	0.115	4.83655849498349e-26	PSMD9
3687	ENSG00000255158	1.43402477471195e-30	0.756485	0.151	0.054	5.21956337499656e-26
3688	ENSG00000158169	1.43491802901482e-30	0.188168	0.587	0.335	5.22281464200814e-26	FANCC
3689	ENSG00000158169	1.43491802901482e-30	0.188168	0.587	0.335	5.22281464200814e-26	FANCC
3690	ENSG00000183401	1.44979318065209e-30	1.18339	0.105	0.03	5.27695721893746e-26	CCDC159
3691	ENSG00000174238	1.50233784515266e-30	0.330212	0.255	0.114	5.46820928878664e-26	PITPNA
3692	ENSG00000136888	1.56671034719286e-30	-1.4207	0.345	0.447	5.70251232171258e-26	ATP6V1G1
3693	ENSG00000261008	1.57703606263999e-30	0.133741	0.382	0.198	5.74009586079702e-26	LINC01572
3694	ENSG00000135148	1.63601666249095e-30	0.708199	0.189	0.076	5.95477344813457e-26	TRAFD1
3695	ENSG00000133943	1.64741690129498e-30	0.28478	0.326	0.16	5.99626803733347e-26	DGLUCY
3696	ENSG00000168026	1.7005879501931e-30	0.378543	0.287	0.134	6.18980002111286e-26	TTC21A
3697	ENSG00000196335	1.72577294060248e-30	0.874519	0.115	0.035	6.2814683492049e-26	STK31
3698	ENSG00000242866	1.86999978480311e-30	1.72807	0.065	0.013	6.80642521672636e-26	STRC
3699	ENSG00000121775	1.97921219847522e-30	0.419592	0.266	0.121	7.20393656001011e-26	TMEM39B
3700	ENSG00000285907	2.03269588460051e-30	0.861966	0.148	0.053	7.39860648076894e-26
3701	ENSG00000243055	2.09664498619605e-30	1.06313	0.108	0.032	7.6313684207564e-26	GK-AS1
3702	ENSG00000167992	2.11972974433801e-30	1.24433	0.089	0.023	7.71539232344148e-26	VWCE
3703	ENSG00000166912	2.15395017148252e-30	0.237578	0.484	0.261	7.83994783416208e-26	MTMR10
3704	ENSG00000007402	2.18191427447523e-30	1.29533	0.095	0.026	7.94173157623495e-26	CACNA2D2
3705	ENSG00000163539	2.35183155386616e-30	0.207105	0.998	0.94	8.56019648976204e-26	CLASP2
3706	ENSG00000093072	2.59208696797933e-30	0.540635	0.216	0.092	9.43467814605116e-26	ADA2
3707	ENSG00000214708	2.67352911162333e-30	1.48209	0.07	0.015	9.73111126048659e-26
3708	ENSG00000171988	2.71459453499987e-30	0.230589	0.997	0.927	9.88058118849251e-26	JMJD1C
3709	ENSG00000144278	2.73085113994017e-30	-0.287499	0.999	0.968	9.93975197915423e-26	GALNT13
3710	ENSG00000095319	2.73466814531263e-30	0.28037	0.357	0.178	9.95364511530892e-26	NUP188
3711	ENSG00000285830	2.74367896959433e-30	0.823522	0.128	0.042	9.98644271352945e-26
3712	ENSG00000237851	2.77223612642109e-30	1.93319	0.065	0.013	1.00903850529475e-25
3713	ENSG00000204186	2.8387582911136e-30	0.160133	0.528	0.287	1.03325124279953e-25	ZDBF2
3714	ENSG00000226746	2.89243579026467e-30	0.876946	0.129	0.043	1.05278877894054e-25	SMCR5
3715	ENSG00000146729	3.07036462315329e-30	0.180568	0.586	0.329	1.11755131553533e-25	NIPSNAP2
3716	ENSG00000213339	3.15529443537787e-30	0.406941	0.268	0.123	1.14846406858884e-25	QTRT1
3717	ENSG00000171103	3.2836475837945e-30	0.262869	0.437	0.233	1.19518204754952e-25	TRMT61B
3718	ENSG00000143493	3.43025964125524e-30	0.198145	0.492	0.267	1.24854590422408e-25	INTS7
3719	ENSG00000196369	3.54521192346222e-30	-3.26618	0.055	0.19	1.29038623590178e-25	SRGAP2B
3720	ENSG00000171132	3.78632228612305e-30	1.45874	0.099	0.028	1.37814558570307e-25	PRKCE
3721	ENSG00000145147	3.86880784626751e-30	-5.34718	0.021	0.146	1.40816867988445e-25	SLIT2
3722	ENSG00000240972	4.00519411711484e-30	-1.14017	0.541	0.569	1.45781055474746e-25	MIF
3723	ENSG00000157869	4.07606680362514e-30	0.253946	0.953	0.684	1.48360679518348e-25	RAB28
3724	ENSG00000143437	4.20941669145331e-30	0.228597	0.685	0.404	1.53214348735517e-25	ARNT
3725	ENSG00000223436	4.21231276531859e-30	1.96051	0.059	0.011	1.53319760032066e-25
3726	ENSG00000101751	4.28000398307428e-30	0.184986	0.477	0.255	1.55783584975938e-25	POLI
3727	ENSG00000003402	4.31663104642081e-30	0.176949	0.43	0.224	1.57116736827625e-25	CFLAR
3728	ENSG00000105738	4.35251989780307e-30	-0.905472	0.751	0.699	1.58423019240236e-25	SIPA1L3
3729	ENSG00000130414	4.46396151859844e-30	0.198663	0.579	0.321	1.62479271353946e-25	NDUFA10
3730	ENSG00000131558	4.47112368336473e-30	-0.423726	0.988	0.946	1.6273995982711e-25	EXOC4
3731	ENSG00000261324	4.65825462472309e-30	0.740638	0.174	0.068	1.69551151830671e-25
3732	ENSG00000213139	4.86629389117949e-30	1.20973	0.075	0.017	1.77123365051151e-25	CRYGS
3733	ENSG00000043355	5.30267905957906e-30	-4.7908	0.009	0.127	1.93006912410559e-25	ZIC2
3734	ENSG00000079385	5.46496063255347e-30	0.912788	0.123	0.04	1.98913637103681e-25	CEACAM1
3735	ENSG00000156876	5.55177932525025e-30	0.215116	0.367	0.185	2.02073663880459e-25	SASS6
3736	ENSG00000269621	5.56673716940732e-30	2.53434	0.044	0.006	2.02618099492088e-25
3737	ENSG00000127980	6.16529215627622e-30	0.301943	0.393	0.202	2.24404303904142e-25	PEX1
3738	ENSG00000179532	6.24451591922884e-30	0.254945	0.336	0.165	2.27287890428091e-25	DNHD1
3739	ENSG00000239306	6.26925411584896e-30	0.288622	0.342	0.169	2.2818831130867e-25	RBM14
3740	ENSG00000140577	6.31313552431068e-30	0.287184	0.327	0.162	2.2978550681386e-25	CRTC3
3741	ENSG00000264914	6.32990897760883e-30	1.5374	0.082	0.02	2.30396026967006e-25
3742	ENSG00000241648	6.64151323096085e-30	0.346389	0.286	0.134	2.41737798580513e-25	CADM2-AS2
3743	ENSG00000100344	6.77297983139894e-30	-1.07324	0.62	0.602	2.46522919903259e-25	PNPLA3
3744	ENSG00000122884	7.13710071228717e-30	0.169584	0.567	0.322	2.59776191725829e-25	P4HA1
3745	ENSG00000230817	7.15319000931085e-30	1.15898	0.086	0.022	2.60361809958896e-25	LINC01362
3746	ENSG00000110427	7.21681267978012e-30	0.351369	0.331	0.167	2.62677547918637e-25	KIAA1549L
3747	ENSG00000120664	7.4158294147221e-30	0.872501	0.121	0.039	2.69921359037055e-25	SPART-AS1
3748	ENSG00000180263	7.47304402926717e-30	0.260386	0.33	0.164	2.72003856577267e-25	FGD6
3749	ENSG00000165495	7.55999155451817e-30	-5.10345	0.011	0.129	2.75168572601352e-25	PKNOX2
3750	ENSG00000183032	7.65659048493068e-30	0.602147	0.171	0.067	2.78684580470507e-25	SLC25A21
3751	ENSG00000147133	7.67028104867969e-30	0.241749	0.573	0.328	2.79182889609843e-25	TAF1
3752	ENSG00000117118	7.87818678289615e-30	0.276198	0.38	0.197	2.86750242523854e-25	SDHB
3753	ENSG00000047056	7.88494416721109e-30	0.138505	0.516	0.28	2.86996197798149e-25	WDR37
3754	ENSG00000248049	8.21045037940678e-30	0.177495	0.563	0.33	2.98843972909648e-25	UBA6-DT
3755	ENSG00000175416	8.26307650227896e-30	0.416812	0.382	0.199	3.0075945852995e-25	CLTB
3756	ENSG00000080493	8.31092557149289e-30	1.53766	0.065	0.013	3.02501068951198e-25	SLC4A4
3757	ENSG00000130813	8.53110754645666e-30	1.76591	0.083	0.021	3.10515252475929e-25	SHFL
3758	ENSG00000170234	8.71434795423779e-30	0.235717	0.76	0.463	3.17184836838347e-25	PWWP2A
3759	ENSG00000120729	9.03289642974951e-30	1.09632	0.096	0.027	3.28779364250023e-25	MYOT
3760	ENSG00000117523	9.24704777107252e-30	-0.680906	0.85	0.754	3.36574044771498e-25	PRRC2C
3761	ENSG00000267009	9.40557487754644e-30	0.700525	0.177	0.07	3.42344114392935e-25
3762	ENSG00000110031	9.82231372055541e-30	0.413767	0.247	0.111	3.57512574800776e-25	LPXN
3763	ENSG00000287348	9.85246900253657e-30	1.66123	0.058	0.011	3.58610166754326e-25
3764	ENSG00000228192	1.01373094636146e-29	2.06793	0.056	0.01	3.68977789856643e-25	ZNF691-DT
3765	ENSG00000247121	1.07398745154374e-29	0.375868	0.265	0.123	3.9090995261289e-25
3766	ENSG00000172869	1.11415900864798e-29	0.21347	0.837	0.525	4.05531595967694e-25	DMXL1
3767	ENSG00000230257	1.16982634781819e-29	1.33501	0.091	0.025	4.25793394078863e-25	NFE4
3768	ENSG00000173153	1.21418298549575e-29	0.759865	0.147	0.053	4.41938323060745e-25	ESRRA
3769	ENSG00000267710	1.28543998662948e-29	1.06404	0.117	0.037	4.67874446333397e-25	EDDM13
3770	ENSG00000006607	1.30578833058375e-29	0.240355	0.773	0.469	4.75280836565873e-25	FARP2
3771	ENSG00000148660	1.33805154459561e-29	0.249953	0.726	0.429	4.87024001201909e-25	CAMK2G
3772	ENSG00000163507	1.34656713621741e-29	0.490209	0.185	0.074	4.90123506240412e-25	CIP2A
3773	ENSG00000151572	1.50271698981974e-29	2.33789	0.052	0.009	5.46958929954589e-25	ANO4
3774	ENSG00000140105	1.55380019923883e-29	0.294173	0.344	0.171	5.6555219651895e-25	WARS1
3775	ENSG00000284634	1.56732231138083e-29	0.888063	0.135	0.047	5.70473974896395e-25
3776	ENSG00000155893	1.60272950268083e-29	0.379113	0.282	0.134	5.83361484385769e-25	PXYLP1
3777	ENSG00000055955	1.60682015407802e-29	1.63804	0.076	0.018	5.84850399681316e-25	ITIH4
3778	ENSG00000185736	1.64394528511072e-29	-5.94411	0.009	0.125	5.98363204874599e-25	ADARB2
3779	ENSG00000187118	1.64566276970494e-29	0.147443	0.646	0.373	5.98988334917204e-25	CMC1
3780	ENSG00000271830	1.70054528108718e-29	1.98039	0.054	0.009	6.18964471410112e-25
3781	ENSG00000060688	1.7413386443751e-29	0.298642	0.393	0.204	6.33812439779649e-25	SNRNP40
3782	ENSG00000167637	1.82304446030516e-29	0.274214	0.296	0.141	6.63551722661874e-25	ZNF283
3783	ENSG00000113140	1.89162032783037e-29	-3.70459	0.024	0.148	6.885119669237e-25	SPARC
3784	ENSG00000173838	2.00482795514094e-29	2.48005	0.046	0.007	7.29717279112201e-25	MARCHF10
3785	ENSG00000104687	2.08212835510806e-29	0.507434	0.224	0.098	7.57853078692233e-25	GSR
3786	ENSG00000257191	2.23112418452839e-29	0.15862	0.769	0.458	8.12084580684645e-25
3787	ENSG00000236242	2.24487440440142e-29	0.348001	0.403	0.214	8.1708938571403e-25	MYO16-AS1
3788	ENSG00000106554	2.43823066244079e-29	0.260316	0.898	0.612	8.874671965152e-25	CHCHD3
3789	ENSG00000259468	2.45864450507384e-29	0.909622	0.097	0.027	8.94897426956778e-25
3790	ENSG00000249216	2.47977201101803e-29	3.03551	0.033	0.003	9.02587416570344e-25
3791	ENSG00000060971	2.48735552658933e-29	0.643778	0.161	0.061	9.05347664567983e-25	ACAA1
3792	ENSG00000121989	2.49609360593951e-29	0.197496	0.815	0.517	9.08528150689863e-25	ACVR2A
3793	ENSG00000275183	2.55651113852062e-29	1.08989	0.101	0.029	9.30518924198737e-25	LENG9
3794	ENSG00000147853	2.64099515861267e-29	0.227135	0.656	0.388	9.61269417831841e-25	AK3
3795	ENSG00000077380	2.80075228062412e-29	-0.867843	0.738	0.678	1.01941781510157e-24	DYNC1I2
3796	ENSG00000104643	2.88595888845008e-29	0.193874	0.487	0.264	1.05043131621806e-24	MTMR9
3797	ENSG00000162545	2.89482660640337e-29	-2.74885	0.067	0.203	1.0536589881987e-24	CAMK2N1
3798	ENSG00000197208	2.9161307191428e-29	1.04122	0.118	0.038	1.06141325915359e-24	SLC22A4
3799	ENSG00000225498	3.11412900760201e-29	1.07868	0.086	0.023	1.13348067618698e-24
3800	ENSG00000225752	3.13155114865301e-29	1.80227	0.063	0.013	1.13982198708672e-24
3801	ENSG00000276649	3.37273138691276e-29	2.71612	0.042	0.006	1.22760677020851e-24
3802	ENSG00000283108	3.44670534121772e-29	0.51015	0.2	0.083	1.25453181009643e-24
3803	ENSG00000143376	3.50601255198721e-29	0.215447	0.599	0.34	1.2761184486723e-24	SNX27
3804	ENSG00000103226	3.51366268602024e-29	0.780786	0.142	0.05	1.27890294445765e-24	NOMO3
3805	ENSG00000259756	3.65647330173763e-29	1.98671	0.059	0.011	1.33088315236646e-24
3806	ENSG00000237667	3.69804816614225e-29	2.77972	0.044	0.006	1.34601557151246e-24	LINC01115
3807	ENSG00000151503	3.86347449295262e-29	0.370318	0.291	0.14	1.40622744594489e-24	NCAPD3
3808	ENSG00000238217	3.88252852398273e-29	2.20278	0.052	0.009	1.41316273215923e-24	LINC01877
3809	ENSG00000158315	3.9077838387398e-29	1.04159	0.12	0.039	1.42235516162451e-24	RHBDL2
3810	ENSG00000234083	3.94081324314239e-29	-5.51979	0.005	0.117	1.43437720423897e-24
3811	ENSG00000229611	3.987827873915e-29	2.00178	0.062	0.013	1.45148958954758e-24	LINC02851
3812	ENSG00000204560	4.02301138881195e-29	0.506181	0.208	0.088	1.46429568529977e-24	DHX16
3813	ENSG00000203307	4.15842429502747e-29	1.17464	0.119	0.039	1.5135832749041e-24	FAM78B-AS1
3814	ENSG00000257283	4.23718097291078e-29	0.771076	0.159	0.06	1.54224913052007e-24
3815	ENSG00000095383	4.59662090074173e-29	0.44477	0.17	0.066	1.67307807545198e-24	TBC1D2
3816	ENSG00000170248	4.64028195114284e-29	0.203469	0.752	0.453	1.68896982457697e-24	PDCD6IP
3817	ENSG00000237001	4.6408008530115e-29	0.336053	0.256	0.117	1.68915869447913e-24	WASF3-AS1
3818	ENSG00000158623	4.64173072257515e-29	0.155065	0.559	0.313	1.6894971484029e-24	COPG2
3819	ENSG00000154889	4.64254228823309e-29	0.517036	0.201	0.084	1.68979254207108e-24	MPPE1
3820	ENSG00000173404	4.73060369782951e-29	-3.61169	0.03	0.155	1.72184513393598e-24	INSM1
3821	ENSG00000254365	5.22546205469119e-29	2.36351	0.053	0.009	1.9019636786665e-24
3822	ENSG00000076513	5.6149655032532e-29	0.218336	0.449	0.24	2.0437351438741e-24	ANKRD13A
3823	ENSG00000158186	5.80797201101199e-29	0.509273	0.206	0.088	2.11398565256815e-24	MRAS
3824	ENSG00000160190	5.86880887469686e-29	1.12848	0.08	0.02	2.13612905421216e-24	SLC37A1
3825	ENSG00000223768	5.98990718183671e-29	0.358945	0.319	0.158	2.18020641604493e-24	LINC00205
3826	ENSG00000143815	6.06138478935533e-29	-2.10967	0.17	0.304	2.20622283562955e-24	LBR
3827	ENSG00000165156	6.20150227754212e-29	-1.63585	0.355	0.447	2.25722279897978e-24	ZHX1
3828	ENSG00000167280	6.22222104628572e-29	0.937371	0.136	0.048	2.26476401642708e-24	ENGASE
3829	ENSG00000179889	6.26592000772674e-29	0.165529	0.603	0.339	2.28066956441238e-24	PDXDC1
3830	ENSG00000179889	6.26592000772674e-29	0.165529	0.603	0.339	2.28066956441238e-24	PDXDC1
3831	ENSG00000171492	6.29321756772314e-29	0.144757	0.599	0.341	2.29060533029987e-24	LRRC8D
3832	ENSG00000184992	6.41953503715343e-29	0.697431	0.191	0.08	2.33658236282311e-24	BRI3BP
3833	ENSG00000170500	6.72511934390492e-29	0.829934	0.168	0.066	2.44780893879451e-24	LONRF2
3834	ENSG00000275741	6.75473703423516e-29	1.347	0.071	0.016	2.45858918572091e-24
3835	ENSG00000237037	6.78099969523573e-29	0.310628	0.314	0.155	2.4681482690719e-24	NDUFA6-DT
3836	ENSG00000143995	6.98576513630234e-29	0.238809	0.98	0.762	2.54267879431132e-24	MEIS1
3837	ENSG00000136813	6.99790333920262e-29	0.162373	0.647	0.377	2.54709685740297e-24	ECPAS
3838	ENSG00000007384	7.31810318780205e-29	3.2012	0.031	0.003	2.66364319829619e-24	RHBDF1
3839	ENSG00000166482	7.32895353052833e-29	-5.40262	0.002	0.112	2.6675925060417e-24	MFAP4
3840	ENSG00000010282	7.59836338498577e-29	3.2119	0.031	0.003	2.76565230486712e-24	HHATL
3841	ENSG00000149932	7.9289146909984e-29	0.431926	0.28	0.134	2.8859663692296e-24	TMEM219
3842	ENSG00000185324	8.14055514060801e-29	0.453652	0.242	0.109	2.9629992600785e-24	CDK10
3843	ENSG00000099994	8.37753191608361e-29	-3.33508	0.035	0.161	3.04925406681611e-24	SUSD2
3844	ENSG00000116830	8.48258773167466e-29	0.548367	0.221	0.097	3.08749228257494e-24	TTF2
3845	ENSG00000136869	8.57589957703326e-29	4.00123	0.028	0.002	3.12145592804856e-24	TLR4
3846	ENSG00000138286	8.79280562165723e-29	0.112359	0.522	0.285	3.2004053901708e-24	FAM149B1
3847	ENSG00000070476	9.0373212463823e-29	0.16313	0.688	0.397	3.28940418725823e-24	ZXDC
3848	ENSG00000152784	9.24435705576703e-29	0.946497	0.123	0.041	3.36476108115808e-24	PRDM8
3849	ENSG00000271383	9.26076123811013e-29	1.12607	0.096	0.027	3.37073187544733e-24	NBPF19
3850	ENSG00000271383	9.26076123811013e-29	1.12607	0.096	0.027	3.37073187544733e-24	NBPF19
3851	ENSG00000011243	9.2924762589276e-29	0.217739	0.505	0.277	3.38227550872447e-24	AKAP8L
3852	ENSG00000157470	9.47741604389723e-29	1.20881	0.107	0.033	3.44958989165771e-24	FAM81A
3853	ENSG00000164219	9.74110434798723e-29	0.16998	0.467	0.252	3.54556716058039e-24	PGGT1B
3854	ENSG00000122970	9.8351924013442e-29	0.224859	0.726	0.434	3.57981333024126e-24	IFT81
3855	ENSG00000089692	1.01219874688076e-28	1.82348	0.061	0.012	3.68420099889661e-24	LAG3
3856	ENSG00000187105	1.07090639250634e-28	0.813078	0.125	0.042	3.89788508744456e-24	HEATR4
3857	ENSG00000123552	1.07603198078621e-28	0.142384	0.393	0.203	3.91654120366566e-24	USP45
3858	ENSG00000197808	1.07923079461353e-28	0.358882	0.259	0.119	3.92818424623431e-24	ZNF461
3859	ENSG00000234956	1.14923540224464e-28	4.22557	0.021	0.001	4.18298701709003e-24	LINC02539
3860	ENSG00000226328	1.16491352809311e-28	0.347117	0.264	0.123	4.24005225955331e-24	NUP50-DT
3861	ENSG00000080546	1.1844185469545e-28	0.124258	0.811	0.493	4.31104662720499e-24	SESN1
3862	ENSG00000128654	1.20212458061418e-28	0.209044	0.851	0.532	4.37549304851948e-24	MTX2
3863	ENSG00000168785	1.203559946865e-28	0.191771	0.957	0.718	4.38071749459922e-24	TSPAN5
3864	ENSG00000235575	1.23265279206404e-28	0.891414	0.128	0.044	4.4866096325547e-24
3865	ENSG00000170074	1.24103677010971e-28	2.54733	0.037	0.004	4.51712563584532e-24	FAM153A
3866	ENSG00000164252	1.24343433773975e-28	0.196898	0.446	0.238	4.52585230250515e-24	AGGF1
3867	ENSG00000155111	1.24463317418826e-28	-1.62579	0.345	0.446	4.53021582741042e-24	CDK19
3868	ENSG00000135362	1.26444726358367e-28	0.60902	0.173	0.069	4.60233514999186e-24	PRR5L
3869	ENSG00000166326	1.31856339314766e-28	0.261791	0.918	0.623	4.79930703837885e-24	TRIM44
3870	ENSG00000160049	1.34455815259027e-28	0.371257	0.296	0.145	4.89392276379806e-24	DFFA
3871	ENSG00000112941	1.47865097444171e-28	0.127481	0.476	0.256	5.38199381677293e-24	TENT4A
3872	ENSG00000223548	1.56797261304857e-28	2.2695	0.046	0.007	5.70710671697419e-24	ACSL6-AS1
3873	ENSG00000251205	1.61213444050055e-28	2.95296	0.026	0.002	5.86784693653391e-24
3874	ENSG00000196757	1.62905128845061e-28	0.250801	0.333	0.167	5.92942087970254e-24	ZNF700
3875	ENSG00000138696	1.69634767061819e-28	0.382393	0.283	0.14	6.17436625151608e-24	BMPR1B
3876	ENSG00000213186	1.70071782082201e-28	0.325244	0.279	0.134	6.19027272422795e-24	TRIM59
3877	ENSG00000162994	1.7417354735792e-28	0.148438	0.556	0.31	6.33956877673358e-24	CLHC1
3878	ENSG00000143126	1.84790083990305e-28	-3.76798	0.027	0.149	6.72598947707911e-24	CELSR2
3879	ENSG00000232104	1.85527007146602e-28	0.171587	0.535	0.304	6.75281200612202e-24	RFX3-DT
3880	ENSG00000083642	1.87265948058849e-28	-0.918763	0.671	0.657	6.81610597744599e-24	PDS5B
3881	ENSG00000225057	1.94313248728269e-28	1.04826	0.094	0.027	7.07261362721155e-24
3882	ENSG00000239519	2.10867975090656e-28	0.160945	0.414	0.217	7.6751725573497e-24	CADM2-AS1
3883	ENSG00000115425	2.33018229921475e-28	0.225298	0.36	0.184	8.48139753268184e-24	PECR
3884	ENSG00000265203	2.3597476799827e-28	0.360845	0.591	0.348	8.58900960560101e-24	RBP3
3885	ENSG00000250751	2.50288343620928e-28	1.44423	0.078	0.019	9.10999513111452e-24
3886	ENSG00000213463	2.55120483961395e-28	0.317654	0.266	0.124	9.28587537522685e-24	SYNJ2BP
3887	ENSG00000134138	2.56873768331952e-28	-0.571939	0.993	0.894	9.34969141974637e-24	MEIS2
3888	ENSG00000086666	2.62909602308799e-28	0.229361	0.893	0.584	9.56938370483568e-24	ZFAND6
3889	ENSG00000070731	2.65822927135227e-28	1.55619	0.067	0.015	9.67542290186799e-24	ST6GALNAC2
3890	ENSG00000121716	2.75425471137444e-28	0.165911	0.345	0.173	1.00249362984607e-23	PILRB
3891	ENSG00000101222	2.77061244584002e-28	2.62743	0.042	0.006	1.00844751803685e-23	SPEF1
3892	ENSG00000102057	2.88746651772851e-28	1.67935	0.055	0.01	1.05098006312282e-23	KCND1
3893	ENSG00000106733	3.09720302371825e-28	0.86956	0.15	0.056	1.12731995657297e-23	NMRK1
3894	ENSG00000128512	3.30954173011135e-28	0.186333	0.739	0.463	1.20460699892593e-23	DOCK4
3895	ENSG00000183665	3.30991675593894e-28	0.768702	0.125	0.042	1.20474350082666e-23	TRMT12
3896	ENSG00000172613	3.37403623270327e-28	0.212799	0.492	0.275	1.22808170797934e-23	RAD9A
3897	ENSG00000285667	3.46896332930864e-28	0.213098	0.465	0.259	1.26263327260176e-23
3898	ENSG00000166974	3.54473364898942e-28	0.1678	0.575	0.333	1.29021215355917e-23	MAPRE2
3899	ENSG00000145996	3.67897899824476e-28	-0.561721	0.936	0.846	1.33907477578113e-23	CDKAL1
3900	ENSG00000229487	3.84729709234517e-28	0.527225	0.186	0.077	1.40033919567179e-23	ALG13-AS1
3901	ENSG00000105971	3.9026639680327e-28	3.39237	0.031	0.003	1.42049163108454e-23	CAV2
3902	ENSG00000144554	3.95072141463369e-28	1.35131	0.076	0.019	1.43798358049837e-23	FANCD2
3903	ENSG00000167971	3.97685233217523e-28	0.579196	0.156	0.059	1.44749471186514e-23	CASKIN1
3904	ENSG00000111665	4.09320904932355e-28	0.757824	0.171	0.068	1.48984622977279e-23	CDCA3
3905	ENSG00000136859	4.25437324601612e-28	1.73857	0.062	0.013	1.54850677408495e-23	ANGPTL2
3906	ENSG00000143294	4.26421766445021e-28	0.25851	0.393	0.206	1.55208994550659e-23	PRCC
3907	ENSG00000255302	4.37227482557673e-28	-1.32465	0.411	0.481	1.59142059101342e-23	EID1
3908	ENSG00000197301	4.3862430154426e-28	-3.53248	0.029	0.151	1.5965047327608e-23	HMGA2-AS1
3909	ENSG00000078687	4.39529043402526e-28	0.171866	0.812	0.512	1.59979781217651e-23	TNRC6C
3910	ENSG00000100852	4.40546780947326e-28	0.211394	0.804	0.514	1.60350217329208e-23	ARHGAP5
3911	ENSG00000147481	4.41334425685421e-28	-4.19892	0.041	0.167	1.6063690426098e-23	SNTG1
3912	ENSG00000261804	4.51413736663793e-28	5.35073	0.017	0	1.64305571870887e-23
3913	ENSG00000137478	4.62239698452082e-28	0.228238	0.96	0.696	1.68246005442589e-23	FCHSD2
3914	ENSG00000268873	4.67444654165181e-28	2.39145	0.031	0.003	1.70140505223043e-23
3915	ENSG00000116885	4.76052341466156e-28	0.45544	0.261	0.123	1.73273531246851e-23	OSCP1
3916	ENSG00000112208	4.84865337277069e-28	0.359442	0.222	0.097	1.76481285462108e-23	BAG2
3917	ENSG00000267123	4.8772008648783e-28	3.05104	0.032	0.003	1.7752035707984e-23	SCAT1
3918	ENSG00000258553	5.12301613684702e-28	0.467743	0.175	0.07	1.86467541348958e-23	PCNX4-DT
3919	ENSG00000099866	5.3692452934502e-28	1.20918	0.078	0.019	1.95429790191e-23	MADCAM1
3920	ENSG00000110092	5.45670997808233e-28	-3.8432	0.017	0.134	1.98613329782241e-23	CCND1
3921	ENSG00000172572	5.96731148037684e-28	0.4251	0.218	0.098	2.17198203262756e-23	PDE3A
3922	ENSG00000175387	6.04721145952884e-28	0.23759	0.995	0.909	2.20106402703931e-23	SMAD2
3923	ENSG00000110400	6.11810451603133e-28	0.219093	0.279	0.133	2.22686768174508e-23	NECTIN1
3924	ENSG00000147601	6.32461026118891e-28	0.190425	0.55	0.307	2.30203164286754e-23	TERF1
3925	ENSG00000279249	6.45300555143382e-28	0.693173	0.109	0.034	2.34876496061088e-23
3926	ENSG00000115464	6.47638668530601e-28	0.244136	0.996	0.893	2.35727522571768e-23	USP34
3927	ENSG00000230825	7.17574460227085e-28	0.883852	0.131	0.046	2.61182752033455e-23	LINC03016
3928	ENSG00000143457	7.29941306325184e-28	0.211247	0.363	0.188	2.6568403667624e-23	GOLPH3L
3929	ENSG00000232386	7.32092623369232e-28	1.29924	0.082	0.021	2.66467073053933e-23
3930	ENSG00000143353	7.53469793742018e-28	0.16749	0.765	0.465	2.7424793552622e-23	LYPLAL1
3931	ENSG00000287077	7.58568061554956e-28	1.27155	0.075	0.018	2.76103603044773e-23
3932	ENSG00000249087	7.77722479519414e-28	0.799029	0.111	0.035	2.83075428095476e-23	ZNF436-AS1
3933	ENSG00000250303	7.99413269297195e-28	0.540075	0.175	0.07	2.90970441758793e-23	LINC02762
3934	ENSG00000114805	8.06319530080665e-28	-2.20136	0.144	0.281	2.9348418255876e-23	PLCH1
3935	ENSG00000103269	8.15758044976076e-28	2.12054	0.047	0.008	2.96919613210392e-23	RHBDL1
3936	ENSG00000232342	8.30312914128025e-28	0.802175	0.122	0.041	3.02217294484319e-23
3937	ENSG00000286909	8.56441761184692e-28	0.702665	0.136	0.049	3.11727672236004e-23
3938	ENSG00000164675	8.60721825363729e-28	0.698332	0.159	0.062	3.1328552999589e-23	IQUB
3939	ENSG00000143127	9.05833641712721e-28	1.49535	0.064	0.014	3.29705328910596e-23	ITGA10
3940	ENSG00000114204	9.11350222425273e-28	-7.58837	0.004	0.111	3.31713253958351e-23	SERPINI2
3941	ENSG00000025800	9.50016948866956e-28	0.165036	0.578	0.328	3.45787169048595e-23	KPNA6
3942	ENSG00000253948	9.86669363437603e-28	0.112317	0.338	0.168	3.59127914904019e-23	VPS13B-DT
3943	ENSG00000182957	1.01420673797113e-27	-1.54815	0.371	0.469	3.69150968486731e-23	SPATA13
3944	ENSG00000142634	1.01832585760853e-27	0.824205	0.158	0.062	3.70650245652353e-23	EFHD2
3945	ENSG00000116266	1.04860029499011e-27	0.190437	0.468	0.256	3.81669535370499e-23	STXBP3
3946	ENSG00000103351	1.0533293076053e-27	0.20011	0.53	0.295	3.83390801382179e-23	CLUAP1
3947	ENSG00000148358	1.07128507256509e-27	0.171586	0.541	0.303	3.89926340712242e-23	GPR107
3948	ENSG00000099219	1.10002280119183e-27	0.364352	0.203	0.087	4.00386299177804e-23	ERMP1
3949	ENSG00000271344	1.10088552840057e-27	1.78088	0.048	0.008	4.00700314627239e-23
3950	ENSG00000284959	1.11901107299518e-27	0.569324	0.178	0.073	4.07297650348786e-23
3951	ENSG00000142920	1.13033466994821e-27	0.364517	0.243	0.111	4.1141921316775e-23	AZIN2
3952	ENSG00000230358	1.16949544011143e-27	0.820106	0.143	0.053	4.25672950291758e-23	SPDYE21
3953	ENSG00000260790	1.17725386850243e-27	2.01158	0.042	0.006	4.28496863057515e-23	CDR2-DT
3954	ENSG00000115216	1.2571999596562e-27	0.246456	0.381	0.199	4.57595641315665e-23	NRBP1
3955	ENSG00000104763	1.27604953002009e-27	0.319119	0.32	0.161	4.64456507936713e-23	ASAH1
3956	ENSG00000228933	1.28171184601047e-27	1.69412	0.062	0.013	4.66517477710891e-23
3957	ENSG00000266538	1.32573260682313e-27	1.06666	0.106	0.033	4.82540154231484e-23
3958	ENSG00000143179	1.35085568380571e-27	0.121706	0.571	0.326	4.91684451791602e-23	UCK2
3959	ENSG00000162374	1.36952106322767e-27	-4.07791	0.023	0.14	4.98478276593606e-23	ELAVL4
3960	ENSG00000132792	1.40284392107231e-27	0.157602	0.511	0.284	5.10607130391901e-23	CTNNBL1
3961	ENSG00000166169	1.44842682234096e-27	0.451812	0.226	0.101	5.27198394795663e-23	POLL
3962	ENSG00000233044	1.46284320503521e-27	0.919861	0.107	0.033	5.32445669768717e-23
3963	ENSG00000113048	1.49119798173485e-27	0.147084	0.49	0.274	5.42766241391851e-23	MRPS27
3964	ENSG00000178301	1.49447647530682e-27	0.307417	0.192	0.08	5.43959547482175e-23	AQP11
3965	ENSG00000088298	1.49883822468055e-27	0.507214	0.146	0.054	5.45547137019228e-23	EDEM2
3966	ENSG00000088298	1.49883822468055e-27	0.507214	0.146	0.054	5.45547137019228e-23	EDEM2
3967	ENSG00000178764	1.61798377603112e-27	-4.21081	0.013	0.126	5.88913734799806e-23	ZHX2
3968	ENSG00000183873	1.69946710824065e-27	2.23338	0.043	0.006	6.18572038057431e-23	SCN5A
3969	ENSG00000178295	1.70030335287223e-27	0.328399	0.224	0.1	6.18876414378436e-23	GEN1
3970	ENSG00000119392	1.70754045997409e-27	0.287698	0.302	0.149	6.21510576621368e-23	GLE1
3971	ENSG00000248727	1.72214618105415e-27	2.11668	0.043	0.006	6.2682676698009e-23	LINC01948
3972	ENSG00000267549	1.72917839601181e-27	0.788197	0.119	0.04	6.29386352580378e-23	ZSCAN5A-AS1
3973	ENSG00000167595	1.80766527778483e-27	0.515237	0.223	0.1	6.57954007808124e-23	PROSER3
3974	ENSG00000134490	1.88227395199485e-27	0.113298	0.513	0.284	6.85110073047084e-23	TMEM241
3975	ENSG00000183397	1.93809079367346e-27	1.23257	0.093	0.027	7.05426287081265e-23	TEKTIP1
3976	ENSG00000109956	1.94095221296996e-27	-4.30931	0.011	0.121	7.06467786476806e-23	B3GAT1
3977	ENSG00000171720	2.07542860892269e-27	0.298803	0.285	0.138	7.55414505075681e-23	HDAC3
3978	ENSG00000257759	2.08509776417254e-27	0.228316	0.266	0.127	7.58933884203522e-23
3979	ENSG00000114316	2.11938859913871e-27	0.206622	0.462	0.253	7.71415062314507e-23	USP4
3980	ENSG00000112290	2.12444359732331e-27	-2.20132	0.135	0.27	7.73254980553737e-23	WASF1
3981	ENSG00000113240	2.13367347196995e-27	0.122583	0.568	0.313	7.76614470327622e-23	CLK4
3982	ENSG00000122042	2.22082870722827e-27	0.193437	0.82	0.525	8.08337232856946e-23	UBL3
3983	ENSG00000226605	2.28929255866565e-27	0.160213	0.269	0.126	8.33256705503124e-23
3984	ENSG00000246982	2.29664682465577e-27	1.06334	0.11	0.036	8.35933511238206e-23	BRPF3-AS1
3985	ENSG00000263938	2.33615945789652e-27	1.61178	0.066	0.015	8.50315319485174e-23
3986	ENSG00000267191	2.46026188385678e-27	0.157185	0.303	0.149	8.9548612048619e-23	ZNF45-AS1
3987	ENSG00000113441	2.48076139364438e-27	0.185614	0.64	0.376	9.02947532058682e-23	LNPEP
3988	ENSG00000211455	2.54561768841937e-27	0.130126	0.4	0.21	9.26553926230881e-23	STK38L
3989	ENSG00000227906	2.56471677176118e-27	0.224864	0.901	0.601	9.33505610585633e-23	SNAP25-AS1
3990	ENSG00000135597	2.60204199245519e-27	0.142782	0.702	0.418	9.47091244413839e-23	REPS1
3991	ENSG00000128918	2.61418246195993e-27	0.88063	0.08	0.021	9.51510132504176e-23	ALDH1A2
3992	ENSG00000285945	2.66583435850173e-27	3.09151	0.033	0.003	9.70310389807458e-23
3993	ENSG00000099326	2.7125746312372e-27	0.19252	0.437	0.234	9.87322914277715e-23	MZF1
3994	ENSG00000013375	2.71837011378146e-27	0.184084	0.452	0.243	9.89432354014174e-23	PGM3
3995	ENSG00000151233	2.79354535820963e-27	0.214381	0.357	0.186	1.01679463948114e-22	GXYLT1
3996	ENSG00000070808	2.86799210464611e-27	2.4552	0.027	0.002	1.04389176624909e-22	CAMK2A
3997	ENSG00000144635	2.90257204004389e-27	0.196587	0.596	0.345	1.05647817113517e-22	DYNC1LI1
3998	ENSG00000243849	2.95275788452736e-27	0.774614	0.114	0.037	1.07474481481027e-22	CFAP44-AS1
3999	ENSG00000269190	2.97939880856875e-27	0.280508	0.384	0.205	1.08444157834285e-22	FBXO17
4000	ENSG00000198373	3.08877602614709e-27	0.192769	0.464	0.256	1.12425269799702e-22	WWP2
4001	ENSG00000169946	3.24736447260701e-27	0.504279	0.216	0.098	1.1819757207395e-22	ZFPM2
4002	ENSG00000229044	3.25957622451219e-27	1.00087	0.104	0.032	1.18642055419795e-22
4003	ENSG00000223960	3.30209736391439e-27	0.174754	0.378	0.197	1.20189739851756e-22	CHROMR
4004	ENSG00000167114	3.39512381176146e-27	0.6645	0.171	0.07	1.23575716500494e-22	SLC27A4
4005	ENSG00000169184	3.45974747532647e-27	-2.41696	0.115	0.248	1.25927888606933e-22	MN1
4006	ENSG00000148337	3.64820788187505e-27	0.253718	0.274	0.13	1.32787470484488e-22	CIZ1
4007	ENSG00000234456	3.66606532077985e-27	0.239199	0.343	0.175	1.33437445545745e-22	MAGI2-AS3
4008	ENSG00000279317	3.69675069234268e-27	0.316247	0.198	0.085	1.34554331699889e-22
4009	ENSG00000251141	3.7651651709389e-27	-0.174178	0.454	0.241	1.37044481891834e-22	MRPS30-DT
4010	ENSG00000117528	3.79123981432996e-27	0.128462	0.549	0.311	1.37993546761982e-22	ABCD3
4011	ENSG00000270174	3.82933146087414e-27	0.85716	0.141	0.052	1.39380006512897e-22
4012	ENSG00000287998	3.89314303978011e-27	1.24315	0.077	0.02	1.41702620361916e-22
4013	ENSG00000233110	3.91591566004293e-27	1.38775	0.076	0.019	1.42531498194242e-22	SORBS2-AS1
4014	ENSG00000116406	3.94147938183415e-27	0.139881	0.653	0.379	1.43461966539999e-22	EDEM3
4015	ENSG00000130159	3.94404481221391e-27	0.344187	0.31	0.157	1.43555343074962e-22	ECSIT
4016	ENSG00000100380	3.96124840910537e-27	-1.33161	0.426	0.484	1.44181519594617e-22	ST13
4017	ENSG00000276023	4.0106292731479e-27	1.11126	0.128	0.046	1.45978884284037e-22	DUSP14
4018	ENSG00000198853	4.10382054053834e-27	0.134032	0.369	0.194	1.49370860034515e-22	RUSC2
4019	ENSG00000235902	4.13707147728253e-27	1.04963	0.122	0.042	1.50581127630129e-22
4020	ENSG00000213928	4.1547194150984e-27	1.35106	0.097	0.029	1.51223477270751e-22	IRF9
4021	ENSG00000170919	4.29649424054747e-27	0.237856	0.679	0.42	1.56383797367447e-22	TPT1-AS1
4022	ENSG00000286003	4.35410245713884e-27	3.03821	0.028	0.002	1.58480621234939e-22
4023	ENSG00000124225	4.53349563729849e-27	-2.10679	0.153	0.284	1.65010174206391e-22	PMEPA1
4024	ENSG00000163467	4.59960212778607e-27	0.808796	0.135	0.049	1.67416318247157e-22	TSACC
4025	ENSG00000263400	4.88622996151181e-27	0.52891	0.185	0.078	1.77848998139107e-22	TMEM220-AS1
4026	ENSG00000239474	5.01663429983618e-27	0.812659	0.132	0.048	1.82595455245437e-22	KLHL41
4027	ENSG00000185722	5.10254105543632e-27	0.172545	0.552	0.316	1.85722289335771e-22	ANKFY1
4028	ENSG00000125850	5.20338221087846e-27	0.529459	0.155	0.06	1.89392705711554e-22	OVOL2
4029	ENSG00000229539	5.30752478644358e-27	0.542042	0.188	0.079	1.93183287176973e-22	PANK2-AS1
4030	ENSG00000204044	5.49412543270308e-27	1.36153	0.07	0.017	1.99975177499527e-22	SLC12A5-AS1
4031	ENSG00000118454	5.5894851396485e-27	0.230925	0.884	0.586	2.03446080112926e-22	ANKRD13C
4032	ENSG00000174943	5.92040486890937e-27	0.255157	0.265	0.125	2.15490896418563e-22	KCTD13
4033	ENSG00000196951	6.11723567879991e-27	0.754505	0.139	0.052	2.22655144236959e-22	SCOC-AS1
4034	ENSG00000231889	6.11834589702879e-27	0.148223	0.637	0.385	2.22695553960054e-22	TRAF3IP2-AS1
4035	ENSG00000259905	6.29806947077333e-27	0.575343	0.359	0.201	2.29237132597208e-22	PWRN1
4036	ENSG00000259905	6.29806947077333e-27	0.575343	0.359	0.201	2.29237132597208e-22	PWRN1
4037	ENSG00000178803	6.38229979847713e-27	0.681941	0.146	0.055	2.3230294806497e-22	ADORA2A-AS1
4038	ENSG00000162616	6.47899969149924e-27	0.747069	0.124	0.043	2.35822630771189e-22	DNAJB4
4039	ENSG00000232593	6.99345191302027e-27	0.151038	0.781	0.472	2.54547662730112e-22	KANTR
4040	ENSG00000225891	7.10985098562195e-27	0.672114	0.124	0.043	2.58784356174668e-22	DHDDS-AS1
4041	ENSG00000238018	7.15690185633634e-27	0.876743	0.136	0.051	2.6049691376693e-22	SPTBN1-AS2
4042	ENSG00000228677	7.24145037954165e-27	0.466602	0.246	0.115	2.63574310914557e-22	TTC3-AS1
4043	ENSG00000113615	7.31915059464271e-27	0.228114	0.366	0.191	2.66402443343806e-22	SEC24A
4044	ENSG00000172824	7.43391684252233e-27	1.18296	0.105	0.033	2.70579705234128e-22	CES4A
4045	ENSG00000056558	7.70091556317488e-27	1.15272	0.12	0.042	2.80297924668439e-22	TRAF1
4046	ENSG00000105398	8.28728495951631e-27	4.85611	0.019	0.001	3.01640597956474e-22	SULT2A1
4047	ENSG00000153071	8.30068478823382e-27	2.52618	0.036	0.004	3.02128324922135e-22	DAB2
4048	ENSG00000101440	8.30710401777125e-27	0.680094	0.167	0.068	3.02361972038838e-22	ASIP
4049	ENSG00000258592	8.38463213066709e-27	1.0975	0.115	0.039	3.05183840292021e-22
4050	ENSG00000228204	8.46048509038372e-27	1.49744	0.098	0.03	3.07944736319787e-22
4051	ENSG00000267605	8.61345491496558e-27	0.558828	0.187	0.079	3.13512531994917e-22
4052	ENSG00000084754	8.98882299964943e-27	0.141427	0.446	0.242	3.2717517954124e-22	HADHA
4053	ENSG00000266402	9.34838956418901e-27	0.45927	0.182	0.076	3.40262683357352e-22	SNHG25
4054	ENSG00000116580	9.62056638910733e-27	0.170452	0.711	0.42	3.50169375430728e-22	GON4L
4055	ENSG00000142156	9.71448355045725e-27	-3.60972	0.026	0.142	3.53587772269543e-22	COL6A1
4056	ENSG00000069702	9.72877865625801e-27	2.02593	0.047	0.008	3.54108085530479e-22	TGFBR3
4057	ENSG00000166025	9.92670884382832e-27	-2.64311	0.08	0.209	3.61312348497663e-22	AMOTL1
4058	ENSG00000196526	1.01963880267208e-26	-1.7831	0.255	0.371	3.71128131396582e-22	AFAP1
4059	ENSG00000271538	1.04776139205929e-26	1.18885	0.071	0.017	3.81364191481741e-22	LINC02427
4060	ENSG00000125871	1.05221966102689e-26	0.41458	0.279	0.138	3.82986912220566e-22	MGME1
4061	ENSG00000143942	1.06857831227405e-26	0.864179	0.123	0.043	3.8894113410151e-22	CHAC2
4062	ENSG00000028277	1.09582386072157e-26	-2.37345	0.099	0.231	3.98857968825437e-22	POU2F2
4063	ENSG00000135473	1.13531508599755e-26	0.457411	0.244	0.114	4.13231985001389e-22	PAN2
4064	ENSG00000116205	1.13953043928488e-26	0.808597	0.134	0.049	4.14766289290912e-22	TCEANC2
4065	ENSG00000119640	1.14691688124846e-26	0.209875	0.303	0.149	4.17454806436814e-22	ACYP1
4066	ENSG00000183308	1.16833502865049e-26	0.328182	0.234	0.108	4.25250583728206e-22
4067	ENSG00000109118	1.17685532581175e-26	0.181042	0.378	0.199	4.28351801488962e-22	PHF12
4068	ENSG00000253976	1.19574530982516e-26	0.245318	0.198	0.084	4.35227377870162e-22
4069	ENSG00000119720	1.19649875079642e-26	0.190752	0.454	0.249	4.35501615314881e-22	NRDE2
4070	ENSG00000231236	1.22202806166806e-26	-4.20456	0.009	0.116	4.44793773885941e-22
4071	ENSG00000246560	1.22880372603482e-26	0.391246	0.24	0.112	4.47259980202152e-22	UBE2D3-AS1
4072	ENSG00000182389	1.2436263316952e-26	1.15959	0.082	0.022	4.5265511221042e-22	CACNB4
4073	ENSG00000259118	1.37518616800666e-26	0.800048	0.131	0.047	5.00540261431063e-22
4074	ENSG00000060656	1.45120964472861e-26	0.888732	0.11	0.036	5.28211286488321e-22	PTPRU
4075	ENSG00000285796	1.46498889437924e-26	0.797823	0.134	0.049	5.33226657776157e-22
4076	ENSG00000259833	1.53252100384431e-26	1.36277	0.067	0.016	5.57806994979252e-22
4077	ENSG00000196313	1.61668338969306e-26	0.187568	0.589	0.341	5.8844042018048e-22	POM121
4078	ENSG00000153147	1.63535266166148e-26	-1.2385	0.492	0.523	5.95235661791545e-22	SMARCA5
4079	ENSG00000172375	1.68842966903961e-26	0.971624	0.111	0.037	6.14554630937037e-22	C2CD2L
4080	ENSG00000120784	1.69787448970185e-26	0.167205	0.533	0.3	6.17992356761681e-22	ZFP30
4081	ENSG00000172915	1.77442112325123e-26	-0.338452	0.999	0.98	6.45853800440981e-22	NBEA
4082	ENSG00000186166	1.77719621010493e-26	0.260694	0.338	0.174	6.46863876553993e-22	CENATAC
4083	ENSG00000113712	1.78382194574162e-26	0.244688	0.957	0.69	6.49275511811033e-22	CSNK1A1
4084	ENSG00000022567	1.78573148726063e-26	0.150362	0.449	0.245	6.49970546733123e-22	SLC45A4
4085	ENSG00000145220	1.8495889366416e-26	0.569454	0.166	0.067	6.73213381158811e-22	LYAR
4086	ENSG00000235292	1.8996324231964e-26	1.24449	0.077	0.02	6.91428209395027e-22
4087	ENSG00000108039	1.96994589956574e-26	0.409644	0.226	0.103	7.17020908523938e-22	XPNPEP1
4088	ENSG00000143164	1.99505760789479e-26	0.101064	0.699	0.411	7.26161068121544e-22	DCAF6
4089	ENSG00000158560	2.06187633642351e-26	0.634783	0.134	0.049	7.50481748931428e-22	DYNC1I1
4090	ENSG00000244005	2.08518232867337e-26	0.718697	0.145	0.055	7.58964663990532e-22	NFS1
4091	ENSG00000115207	2.13770615926221e-26	0.198421	0.39	0.208	7.78082287848259e-22	GTF3C2
4092	ENSG00000174080	2.20034745964282e-26	-2.89824	0.065	0.189	8.00882468360795e-22	CTSF
4093	ENSG00000151014	2.22212158857099e-26	0.278836	0.287	0.142	8.08807815808069e-22	NOCT
4094	ENSG00000163541	2.25281542666104e-26	0.216508	0.467	0.261	8.19979758996084e-22	SUCLG1
4095	ENSG00000151726	2.25657814019148e-26	0.134783	0.44	0.238	8.21349311466894e-22	ACSL1
4096	ENSG00000105072	2.26901560690541e-26	0.43441	0.214	0.096	8.25876300601433e-22	C19orf44
4097	ENSG00000269978	2.29922040837413e-26	2.14483	0.044	0.007	8.36870244240016e-22
4098	ENSG00000267503	2.37395872066958e-26	1.21564	0.079	0.021	8.64073495149314e-22
4099	ENSG00000188991	2.41790684007878e-26	1.78682	0.044	0.007	8.80069731651875e-22	SLC15A5
4100	ENSG00000247498	2.45434502607291e-26	1.28628	0.084	0.024	8.93332502590017e-22	GPRC5D-AS1
4101	ENSG00000168310	2.525624401666e-26	0.237929	0.365	0.192	9.19276769718392e-22	IRF2
4102	ENSG00000265752	2.60516382193191e-26	3.49503	0.028	0.002	9.48227527906778e-22	LINC02958
4103	ENSG00000149633	2.81093722079647e-26	-5.82955	0.002	0.102	1.0231249296255e-21	KIAA1755
4104	ENSG00000143952	2.88070531177103e-26	0.15523	0.766	0.476	1.04851911937842e-21	VPS54
4105	ENSG00000105707	2.91073716320765e-26	-4.39625	0.011	0.117	1.05945011266432e-21	HPN
4106	ENSG00000286890	2.97539703760649e-26	2.67011	0.035	0.004	1.08298501374801e-21
4107	ENSG00000285878	3.00480888096251e-26	0.100952	0.586	0.349	1.09369033649273e-21
4108	ENSG00000232160	3.03720587348288e-26	0.347125	0.225	0.104	1.1054821938303e-21	RAP2C-AS1
4109	ENSG00000130844	3.11153525617855e-26	0.156663	0.334	0.171	1.13253660254387e-21	ZNF331
4110	ENSG00000112584	3.1240838554334e-26	0.23916	0.817	0.513	1.13710404170065e-21	FAM120B
4111	ENSG00000176225	3.35949282131123e-26	0.16214	0.779	0.476	1.22278819710086e-21	RTTN
4112	ENSG00000036448	3.43771207979686e-26	1.37816	0.076	0.02	1.25125844280446e-21	MYOM2
4113	ENSG00000189144	3.47609180185633e-26	0.162324	0.439	0.239	1.26522789403967e-21	ZNF573
4114	ENSG00000165115	3.48756208615657e-26	0.102277	0.532	0.302	1.26940284811927e-21	KIF27
4115	ENSG00000163214	3.50430996723404e-26	0.119893	0.476	0.266	1.27549874187385e-21	DHX57
4116	ENSG00000101452	3.65008021712695e-26	0.131686	0.323	0.164	1.32855619742987e-21	DHX35
4117	ENSG00000110756	3.74308668904618e-26	0.30677	0.298	0.149	1.36240869307903e-21	HPS5
4118	ENSG00000187097	3.7670769942598e-26	0.673193	0.144	0.055	1.37114068437068e-21	ENTPD5
4119	ENSG00000120088	3.80759260806051e-26	0.513355	0.238	0.113	1.38588755748186e-21	CRHR1
4120	ENSG00000120088	3.80759260806051e-26	0.513355	0.238	0.113	1.38588755748186e-21	CRHR1
4121	ENSG00000131941	3.82162236938294e-26	0.248246	0.392	0.213	1.390994110008e-21	RHPN2
4122	ENSG00000111790	3.9898017309938e-26	0.155069	0.495	0.273	1.45220803404712e-21	FGFR1OP2
4123	ENSG00000101596	4.04426761080636e-26	0.254141	0.901	0.625	1.4720325249813e-21	SMCHD1
4124	ENSG00000264000	4.102146798983e-26	3.56856	0.023	0.001	1.49309939189383e-21
4125	ENSG00000267321	4.25724403772951e-26	0.283778	0.246	0.115	1.54955168485279e-21	SNHG30
4126	ENSG00000162817	4.26119542230712e-26	3.04855	0.03	0.003	1.55098990981135e-21	C1orf115
4127	ENSG00000147687	4.35489965251657e-26	0.178018	0.373	0.199	1.58509637552298e-21	TATDN1
4128	ENSG00000147912	4.45584367262651e-26	0.169382	0.803	0.493	1.6218379799626e-21	FBXO10
4129	ENSG00000261723	4.46316557453419e-26	1.33022	0.091	0.027	1.62450300581896e-21
4130	ENSG00000233654	4.63255635909744e-26	0.411478	0.158	0.063	1.68615786358429e-21	NEMP2-DT
4131	ENSG00000158161	4.78908129387543e-26	0.184909	0.725	0.439	1.74312980934478e-21	EYA3
4132	ENSG00000023892	4.92646347324889e-26	0.897136	0.089	0.026	1.79313417499313e-21	DEF6
4133	ENSG00000158286	5.28804904241406e-26	1.38976	0.086	0.025	1.92474409045787e-21	RNF207
4134	ENSG00000164543	5.727058629179e-26	0.170244	0.393	0.211	2.08453479984857e-21	STK17A
4135	ENSG00000100997	6.04003534185084e-26	-1.34738	0.407	0.476	2.19845206372687e-21	ABHD12
4136	ENSG00000106153	6.10403147464981e-26	-1.27336	0.448	0.494	2.22174537614304e-21	CHCHD2
4137	ENSG00000235770	6.22698898011315e-26	1.15509	0.103	0.033	2.26649944898158e-21	LINC00607
4138	ENSG00000117593	6.33033653484777e-26	0.368888	0.188	0.08	2.30411589195389e-21	DARS2
4139	ENSG00000261188	6.85375250605389e-26	0.966205	0.107	0.035	2.49462883715349e-21	TFIP11-DT
4140	ENSG00000114302	7.15293565844605e-26	0.131725	0.626	0.366	2.60352552096119e-21	PRKAR2A
4141	ENSG00000119673	7.25486719382178e-26	1.09465	0.088	0.026	2.64062656120725e-21	ACOT2
4142	ENSG00000100784	7.31285784154653e-26	-1.69139	0.276	0.385	2.66173399716611e-21	RPS6KA5
4143	ENSG00000203801	7.35362917828717e-26	1.51409	0.069	0.017	2.67657394831296e-21	LINC00222
4144	ENSG00000165914	7.49626286632613e-26	-0.779043	0.799	0.722	2.72848975808539e-21	TTC7B
4145	ENSG00000138175	8.05219128049655e-26	0.147566	0.677	0.4	2.93083658227513e-21	ARL3
4146	ENSG00000004139	8.22658037387787e-26	0.156076	0.633	0.371	2.99431072448407e-21	SARM1
4147	ENSG00000255234	8.37003300634958e-26	0.548764	0.171	0.071	3.04652461365112e-21	CCDC90B-AS1
4148	ENSG00000137216	8.49264340826807e-26	0.281293	0.263	0.127	3.09115234774141e-21	TMEM63B
4149	ENSG00000270871	8.80064609135379e-26	0.247993	0.399	0.216	3.20325916433095e-21
4150	ENSG00000072736	8.82399919917829e-26	0.112595	0.643	0.383	3.21175922851691e-21	NFATC3
4151	ENSG00000242114	8.98040335649146e-26	1.02296	0.113	0.039	3.26868721369576e-21	MTFP1
4152	ENSG00000213468	9.23674268236209e-26	1.91183	0.071	0.018	3.36198960152615e-21	FIRRE
4153	ENSG00000144331	1.03942374534062e-25	0.206406	0.998	0.876	3.78329454829079e-21	ZNF385B
4154	ENSG00000197106	1.05321127071468e-25	-4.14631	0.022	0.133	3.8334783831473e-21	SLC6A17
4155	ENSG00000152767	1.06470164480808e-25	-0.701543	0.849	0.738	3.87530104677245e-21	FARP1
4156	ENSG00000112357	1.08017457364992e-25	0.227831	0.331	0.173	3.93161941317097e-21	PEX7
4157	ENSG00000163083	1.1354769052641e-25	-1.71967	0.233	0.348	4.13290883978027e-21	INHBB
4158	ENSG00000236682	1.18299574509303e-25	1.07562	0.088	0.026	4.30586791298962e-21	MAP3K2-DT
4159	ENSG00000143631	1.18901986519654e-25	1.34761	0.078	0.021	4.32779450534235e-21	FLG
4160	ENSG00000260708	1.18915552109566e-25	0.641826	0.182	0.079	4.32828826568398e-21	TBC1D22A-DT
4161	ENSG00000269836	1.19096122823115e-25	0.945511	0.12	0.042	4.33486067851573e-21
4162	ENSG00000232354	1.2229212987527e-25	2.56864	0.035	0.004	4.45118894320009e-21	VIPR1-AS1
4163	ENSG00000269713	1.2596829785186e-25	0.241139	0.293	0.146	4.58499410521201e-21	NBPF9
4164	ENSG00000067208	1.28300621718433e-25	0.162929	0.867	0.571	4.66988602930753e-21	EVI5
4165	ENSG00000117394	1.32868517755996e-25	-1.30594	0.411	0.475	4.83614830928275e-21	SLC2A1
4166	ENSG00000068097	1.34436693954735e-25	0.169466	0.293	0.145	4.89322678656444e-21	HEATR6
4167	ENSG00000154162	1.3473379269745e-25	-1.5655	0.542	0.565	4.90404058660177e-21	CDH12
4168	ENSG00000120162	1.37032679327407e-25	0.969167	0.106	0.035	4.98771546215896e-21	MOB3B
4169	ENSG00000163681	1.43681249229147e-25	0.143581	0.786	0.501	5.2297101094425e-21	SLMAP
4170	ENSG00000090238	1.45453663740037e-25	-2.06088	0.176	0.295	5.29422245280988e-21	YPEL3
4171	ENSG00000164707	1.46776137383202e-25	0.376875	0.19	0.082	5.34235784847377e-21	SLC13A4
4172	ENSG00000279726	1.51735489793855e-25	0.943301	0.072	0.018	5.52286835751673e-21
4173	ENSG00000100479	1.52158047814915e-25	0.291261	0.266	0.13	5.53824862436729e-21	POLE2
4174	ENSG00000164684	1.52953253269101e-25	-0.726957	0.889	0.795	5.56719251248874e-21	ZNF704
4175	ENSG00000272953	1.54725751447469e-25	1.61374	0.061	0.014	5.63170790118498e-21
4176	ENSG00000078967	1.59887733647003e-25	0.495365	0.185	0.08	5.81959372928361e-21	UBE2D4
4177	ENSG00000167470	1.60835475635751e-25	-2.02076	0.134	0.261	5.85408964219008e-21	MIDN
4178	ENSG00000267858	1.63603234804292e-25	0.714642	0.155	0.062	5.95483054040662e-21	MZF1-AS1
4179	ENSG00000110321	1.74583747686366e-25	-1.27632	0.439	0.487	6.35449924828834e-21	EIF4G2
4180	ENSG00000250761	1.7459367299537e-25	0.523525	0.151	0.059	6.35486050968549e-21
4181	ENSG00000231755	1.7626906823918e-25	2.61369	0.029	0.003	6.41584154576966e-21	CHODL-AS1
4182	ENSG00000138663	1.77552274312321e-25	0.171346	0.428	0.235	6.46254768041987e-21	COPS4
4183	ENSG00000144736	1.83973519160429e-25	0.252347	0.286	0.143	6.6962681504013e-21	SHQ1
4184	ENSG00000248079	1.85449316785651e-25	0.389474	0.228	0.109	6.74998423236411e-21	DPH6-DT
4185	ENSG00000254402	1.94121087714284e-25	0.448626	0.202	0.09	7.06561935062451e-21	LRRC24
4186	ENSG00000155970	1.9460239709991e-25	0.211518	0.818	0.52	7.08313804964254e-21	MICU3
4187	ENSG00000261360	1.96253807410492e-25	2.90281	0.031	0.003	7.1432460821271e-21	OTULIN-DT
4188	ENSG00000168348	1.96490886375368e-25	-3.67224	0.023	0.133	7.15187528229065e-21	INSM2
4189	ENSG00000165443	2.05175122584029e-25	-1.39715	0.513	0.541	7.46796411181348e-21	PHYHIPL
4190	ENSG00000183864	2.0518902582532e-25	0.179575	0.593	0.342	7.46847016198999e-21	TOB2
4191	ENSG00000106976	2.05550345516827e-25	0.250484	0.847	0.543	7.48162147612146e-21	DNM1
4192	ENSG00000112624	2.16524748929112e-25	0.255289	0.85	0.572	7.88106781152183e-21	BICRAL
4193	ENSG00000271327	2.22997388001354e-25	2.61019	0.031	0.003	8.11665892847329e-21
4194	ENSG00000236986	2.33007521640733e-25	0.236099	0.283	0.141	8.48100777267938e-21
4195	ENSG00000184465	2.39345342758217e-25	0.118587	0.655	0.393	8.71169178571358e-21	WDR27
4196	ENSG00000236107	2.43718832811185e-25	-3.90769	0.017	0.124	8.87087807666151e-21	SCN1A-AS1
4197	ENSG00000236107	2.43718832811185e-25	-3.90769	0.017	0.124	8.87087807666151e-21	SCN1A-AS1
4198	ENSG00000287161	2.48134542214539e-25	2.98892	0.025	0.002	9.03160106752477e-21
4199	ENSG00000182405	2.60780572068279e-25	1.4532	0.069	0.017	9.49189126214123e-21	PGBD4
4200	ENSG00000197119	2.62497894081817e-25	0.102128	0.61	0.355	9.55439834878998e-21	SLC25A29
4201	ENSG00000083720	2.67837302851573e-25	-1.69804	0.22	0.341	9.74874214919156e-21	OXCT1
4202	ENSG00000230826	2.74467460574371e-25	0.575338	0.161	0.066	9.99006662998596e-21
4203	ENSG00000113758	2.7781859667962e-25	-2.61493	0.082	0.205	1.01120412819448e-20	DBN1
4204	ENSG00000275004	2.8008245526894e-25	0.694155	0.127	0.046	1.01944412068789e-20	ZNF280B
4205	ENSG00000065989	2.80170738042928e-25	1.35804	0.085	0.025	1.01976545232865e-20	PDE4A
4206	ENSG00000032742	2.85214738319589e-25	0.230144	0.938	0.68	1.03812460453564e-20	IFT88
4207	ENSG00000263990	2.90567857398766e-25	0.442416	0.201	0.089	1.05760888736003e-20
4208	ENSG00000259442	2.96709452139289e-25	0.993457	0.112	0.038	1.07996306389658e-20
4209	ENSG00000172780	2.96731717044668e-25	0.933531	0.099	0.031	1.08004410369918e-20	RAB43
4210	ENSG00000269343	3.00490746487069e-25	0.172502	0.359	0.187	1.09372621906363e-20	ZNF587B
4211	ENSG00000081913	3.07214267812144e-25	0.167277	0.908	0.623	1.11819849198264e-20	PHLPP1
4212	ENSG00000236559	3.1063276206524e-25	0.221996	0.422	0.232	1.13064112736506e-20	BCL2L1-AS1
4213	ENSG00000143387	3.12886779700445e-25	0.523311	0.134	0.05	1.13884530075368e-20	CTSK
4214	ENSG00000104969	3.22487332565518e-25	0.356627	0.222	0.102	1.17378939307197e-20	SGTA
4215	ENSG00000012048	3.26020840157179e-25	0.497698	0.236	0.113	1.1866506540041e-20	BRCA1
4216	ENSG00000231817	3.26299022540825e-25	2.41436	0.038	0.006	1.18766318224409e-20	LINC01198
4217	ENSG00000083093	3.38306211455696e-25	0.430719	0.243	0.117	1.23136694845644e-20	PALB2
4218	ENSG00000273828	3.43223882528046e-25	0.819975	0.117	0.041	1.24926628762558e-20
4219	ENSG00000197798	3.45638957721946e-25	0.438734	0.217	0.1	1.25805667831634e-20	FAM118B
4220	ENSG00000112139	3.47901959326847e-25	-5.59704	0.008	0.108	1.26629355155786e-20	MDGA1
4221	ENSG00000254551	3.5025554441527e-25	1.78321	0.047	0.008	1.2748601305627e-20
4222	ENSG00000251218	3.56940531097048e-25	4.0515	0.021	0.001	1.29919214508704e-20
4223	ENSG00000257365	3.6615181534816e-25	0.162121	0.411	0.225	1.33271937750423e-20	FNTB
4224	ENSG00000257365	3.6615181534816e-25	0.162121	0.411	0.225	1.33271937750423e-20	FNTB
4225	ENSG00000167123	3.69643222818942e-25	-2.87881	0.03	0.142	1.34542740241639e-20	CERCAM
4226	ENSG00000263956	3.72514005157563e-25	0.16388	0.374	0.199	1.3558764759725e-20	NBPF11
4227	ENSG00000272563	3.77435585217185e-25	1.33748	0.072	0.019	1.37379004307351e-20
4228	ENSG00000120693	3.86740698709427e-25	-3.41316	0.035	0.148	1.40765879516257e-20	SMAD9
4229	ENSG00000074054	3.92614738945948e-25	0.218335	0.995	0.897	1.42903912681546e-20	CLASP1
4230	ENSG00000050748	3.96720662692513e-25	0.218231	0.386	0.21	1.44398386806821e-20	MAPK9
4231	ENSG00000198453	4.22305871053235e-25	0.12648	0.447	0.247	1.53710890945956e-20	ZNF568
4232	ENSG00000109083	4.29765813874065e-25	0.327573	0.281	0.141	1.56426160933882e-20	IFT20
4233	ENSG00000164123	4.38151634167222e-25	1.29005	0.074	0.019	1.59478431804185e-20	C4orf45
4234	ENSG00000238221	4.40224519415054e-25	0.647542	0.147	0.058	1.60232920576691e-20
4235	ENSG00000148400	4.56784495097449e-25	-4.46597	0.009	0.109	1.6626042052557e-20	NOTCH1
4236	ENSG00000092094	4.65997503028526e-25	0.146117	0.473	0.264	1.69613771152323e-20	OSGEP
4237	ENSG00000116127	5.00358576505295e-25	0.226761	0.846	0.568	1.82120514676397e-20	ALMS1
4238	ENSG00000169064	5.13828287184725e-25	1.13298	0.116	0.041	1.87023219969496e-20	ZBBX
4239	ENSG00000121068	5.14852542221321e-25	-4.34649	0.014	0.118	1.87396028317716e-20	TBX2
4240	ENSG00000101752	5.59790197276494e-25	-0.603759	0.905	0.808	2.03752436004698e-20	MIB1
4241	ENSG00000141503	5.6014959976377e-25	0.161259	0.658	0.39	2.03883251322017e-20	MINK1
4242	ENSG00000177853	5.78181684392237e-25	0.208847	0.87	0.585	2.10446569485086e-20	ZNF518A
4243	ENSG00000232913	5.86443913987258e-25	4.05491	0.017	0.001	2.13453855813082e-20	PLCE1-AS2
4244	ENSG00000138380	5.88624076329874e-25	0.149267	0.37	0.197	2.14247391302548e-20	CARF
4245	ENSG00000156802	5.99830283137657e-25	-3.41925	0.041	0.155	2.18326226456444e-20	ATAD2
4246	ENSG00000166432	6.0047325688542e-25	0.129409	0.576	0.335	2.18560256041155e-20	ZMAT1
4247	ENSG00000129480	6.10250514923037e-25	0.304988	0.284	0.143	2.22118982421687e-20	DTD2
4248	ENSG00000130023	6.17147308692662e-25	0.206465	0.269	0.131	2.24629277417955e-20	ERMARD
4249	ENSG00000143036	6.50723370516564e-25	-5.36732	0.003	0.099	2.36850292400619e-20	SLC44A3
4250	ENSG00000188092	6.63777267646086e-25	0.185257	0.268	0.131	2.41601649877822e-20	GPR89B
4251	ENSG00000134996	6.72725709946224e-25	0.466954	0.183	0.079	2.44858703906226e-20	OSTF1
4252	ENSG00000181404	6.80438618915265e-25	0.569748	0.164	0.068	2.47666048512778e-20	WASHC1
4253	ENSG00000181404	6.80438618915265e-25	0.569748	0.164	0.068	2.47666048512778e-20	WASHC1
4254	ENSG00000181404	6.80438618915265e-25	0.569748	0.164	0.068	2.47666048512778e-20	WASHC1
4255	ENSG00000181404	6.80438618915265e-25	0.569748	0.164	0.068	2.47666048512778e-20	WASHC1
4256	ENSG00000273151	6.94816987470936e-25	1.01662	0.093	0.029	2.52899487099671e-20
4257	ENSG00000172273	7.00668305747966e-25	0.255042	0.294	0.148	2.55029249926145e-20	HINFP
4258	ENSG00000137288	7.4398003747323e-25	0.149473	0.609	0.351	2.70793854039506e-20	UQCC2
4259	ENSG00000257621	7.68298149783789e-25	0.174173	0.595	0.348	2.79645160558304e-20	PSMA3-AS1
4260	ENSG00000162576	7.68481334304309e-25	-3.54996	0.027	0.136	2.79711836060082e-20	MXRA8
4261	ENSG00000159346	8.2014539108117e-25	0.291681	0.236	0.112	2.98516519445724e-20	ADIPOR1
4262	ENSG00000172007	8.39530608765785e-25	0.760477	0.111	0.038	3.05572350978571e-20	RAB33B
4263	ENSG00000196455	8.77925392967101e-25	0.121122	0.52	0.3	3.19547284532165e-20	PIK3R4
4264	ENSG00000236520	9.02465733856801e-25	0.188861	0.307	0.157	3.28479477809199e-20	GPC6-AS1
4265	ENSG00000173947	9.08301557571957e-25	2.75463	0.036	0.005	3.30603600925041e-20	PIFO
4266	ENSG00000166165	9.17894312964398e-25	-0.582034	0.845	0.809	3.34095172032782e-20	CKB
4267	ENSG00000112031	9.42904500750862e-25	0.245486	0.259	0.125	3.43198380183299e-20	MTRF1L
4268	ENSG00000160211	9.48276806351978e-25	0.934003	0.13	0.049	3.45153791975993e-20	G6PD
4269	ENSG00000179583	9.51676814047541e-25	1.5413	0.061	0.014	3.46391326777024e-20	CIITA
4270	ENSG00000242290	9.53233078911136e-25	0.415409	0.157	0.064	3.46957776062075e-20	ZBTB20-AS5
4271	ENSG00000142230	9.6540878698426e-25	0.212053	0.383	0.208	3.51389490286531e-20	SAE1
4272	ENSG00000134253	9.79661220938184e-25	0.893917	0.092	0.028	3.5657709119708e-20	TRIM45
4273	ENSG00000112159	9.8767031083558e-25	0.131888	0.573	0.333	3.59492239737934e-20	MDN1
4274	ENSG00000127249	1.0010323042465e-24	0.748773	0.115	0.04	3.6435573809964e-20	ATP13A4
4275	ENSG00000129646	1.00201840382336e-24	0.726901	0.122	0.044	3.64714658623625e-20	QRICH2
4276	ENSG00000103091	1.03512699224078e-24	0.137676	0.674	0.404	3.76765522635799e-20	WDR59
4277	ENSG00000129158	1.03963639086498e-24	0.296422	0.2	0.088	3.78406853547036e-20	SERGEF
4278	ENSG00000080709	1.06833615605244e-24	0.564244	0.098	0.031	3.88852994079966e-20	KCNN2
4279	ENSG00000239653	1.0719347677701e-24	0.430936	0.159	0.065	3.90162816772963e-20	PSMD6-AS2
4280	ENSG00000128694	1.10638194010094e-24	0.30955	0.246	0.118	4.02700898557938e-20	OSGEPL1
4281	ENSG00000196605	1.11745123555727e-24	0.279697	0.302	0.155	4.06729900718136e-20	ZNF846
4282	ENSG00000196605	1.11745123555727e-24	0.279697	0.302	0.155	4.06729900718136e-20	ZNF846
4283	ENSG00000182348	1.11781307187668e-24	0.149252	0.083	0.024	4.06861601901672e-20	ZNF804B
4284	ENSG00000174788	1.13719562995691e-24	1.35269	0.072	0.019	4.13916465391716e-20	PCP2
4285	ENSG00000203650	1.16554933065433e-24	0.99413	0.106	0.035	4.24236645371564e-20	LINC01285
4286	ENSG00000185739	1.16650175917334e-24	0.52643	0.148	0.058	4.24583310303912e-20	SRL
4287	ENSG00000228586	1.17673241763085e-24	3.90735	0.022	0.001	4.28307065369276e-20
4288	ENSG00000142149	1.19878069542738e-24	1.20494	0.081	0.023	4.36332197521657e-20	HUNK
4289	ENSG00000006634	1.2245345113965e-24	0.173634	0.341	0.181	4.45706071458098e-20	DBF4
4290	ENSG00000278600	1.225225048573e-24	1.09717	0.085	0.025	4.45957413179602e-20
4291	ENSG00000090581	1.2449171517716e-24	0.234454	0.212	0.096	4.53124944901826e-20	GNPTG
4292	ENSG00000111834	1.26424996428316e-24	0.918375	0.079	0.022	4.60161701999785e-20	RSPH4A
4293	ENSG00000179588	1.26587066409911e-24	0.358508	0.216	0.1	4.60751604318794e-20	ZFPM1
4294	ENSG00000140557	1.27193621562396e-24	-2.76933	0.064	0.184	4.62959343762809e-20	ST8SIA2
4295	ENSG00000258545	1.3496869529063e-24	0.596257	0.132	0.05	4.91259057118833e-20	RHOXF1-AS1
4296	ENSG00000139428	1.36323901201664e-24	0.280789	0.312	0.162	4.96191735593818e-20	MMAB
4297	ENSG00000154914	1.36768380264448e-24	0.861477	0.116	0.041	4.97809550486539e-20	USP43
4298	ENSG00000145386	1.40605140932966e-24	0.832306	0.086	0.026	5.11774591967808e-20	CCNA2
4299	ENSG00000117479	1.42806859150696e-24	0.175483	0.287	0.144	5.19788405936704e-20	SLC19A2
4300	ENSG00000182263	1.43074824598077e-24	-1.82259	0.176	0.305	5.20763746572081e-20	FIGN
4301	ENSG00000116544	1.44454371482045e-24	0.917329	0.1	0.032	5.25785021320349e-20	DLGAP3
4302	ENSG00000231128	1.47956763275972e-24	0.977652	0.084	0.025	5.38533026971881e-20
4303	ENSG00000230262	1.5433716928618e-24	0.727395	0.102	0.033	5.61756428767836e-20	LINC02603
4304	ENSG00000286632	1.54636143054075e-24	2.90914	0.025	0.002	5.62844633488221e-20
4305	ENSG00000166902	1.57176573259209e-24	0.200443	0.267	0.13	5.72091291348868e-20	MRPL16
4306	ENSG00000197989	1.57624891761891e-24	0.672382	0.1	0.032	5.73723081034931e-20	SNHG12
4307	ENSG00000145476	1.61534356304528e-24	0.217196	0.201	0.089	5.87952750077222e-20	CYP4V2
4308	ENSG00000076242	1.63652061064548e-24	0.327051	0.304	0.157	5.9566077186274e-20	MLH1
4309	ENSG00000147123	1.65872117602527e-24	-1.35002	0.37	0.445	6.03741333649677e-20	NDUFB11
4310	ENSG00000214510	1.6814182532985e-24	1.54963	0.067	0.017	6.12002615835586e-20	SPINK13
4311	ENSG00000283122	1.73519701692451e-24	1.02595	0.081	0.023	6.31577010220183e-20	HYMAI
4312	ENSG00000188825	1.74545293993119e-24	0.197772	0.266	0.129	6.35309961076153e-20	LINC00910
4313	ENSG00000258056	1.88558343773823e-24	1.10858	0.083	0.024	6.8631465966796e-20	CD63-AS1
4314	ENSG00000272636	1.90625705576317e-24	0.144043	0.687	0.408	6.93839443156679e-20	DOC2B
4315	ENSG00000113360	1.96070887884154e-24	0.11564	0.642	0.379	7.13658817720745e-20	DROSHA
4316	ENSG00000033327	2.03959596095976e-24	0.206461	0.252	0.124	7.42372137870132e-20	GAB2
4317	ENSG00000119321	2.05604685339972e-24	0.156199	0.318	0.164	7.4835993370043e-20	FKBP15
4318	ENSG00000183020	2.08690533830834e-24	0.131808	0.516	0.295	7.59591805037469e-20	AP2A2
4319	ENSG00000281106	2.10399171382946e-24	1.04427	0.071	0.018	7.65810903999648e-20	TMEM272
4320	ENSG00000254966	2.22757599079237e-24	1.1786	0.069	0.018	8.10793109128608e-20	IGSF22-AS1
4321	ENSG00000105290	2.23157354798948e-24	-2.06474	0.147	0.269	8.1224813999721e-20	APLP1
4322	ENSG00000185900	2.24501878249636e-24	0.473277	0.168	0.071	8.17141936453025e-20	POMK
4323	ENSG00000144031	2.32519754979052e-24	-2.20194	0.121	0.245	8.46325404172754e-20	ANKRD53
4324	ENSG00000250999	2.3289699035611e-24	1.87047	0.051	0.01	8.47698465498168e-20
4325	ENSG00000155100	2.37366142278299e-24	0.325716	0.23	0.109	8.63965284664554e-20	OTUD6B
4326	ENSG00000121067	2.38999292333494e-24	0.135047	0.696	0.423	8.69909624235451e-20	SPOP
4327	ENSG00000141527	2.470750614057e-24	0.505054	0.164	0.068	8.99303808504468e-20	CARD14
4328	ENSG00000166501	2.50318500816661e-24	1.27891	0.083	0.024	9.11109279272484e-20	PRKCB
4329	ENSG00000246422	2.51558250357355e-24	2.02842	0.042	0.007	9.15621719650701e-20	DIAPH1-AS1
4330	ENSG00000178222	2.5393420491766e-24	1.28884	0.076	0.021	9.242697190593e-20	RNF212
4331	ENSG00000271763	2.54106613509795e-24	1.60542	0.056	0.012	9.2489725185295e-20
4332	ENSG00000132849	2.58508682829634e-24	0.263732	0.243	0.118	9.40919903763303e-20	PATJ
4333	ENSG00000181222	2.5899257557801e-24	0.142674	0.559	0.321	9.4268117658884e-20	POLR2A
4334	ENSG00000253477	2.62009357300015e-24	0.600368	0.139	0.054	9.53661658700593e-20
4335	ENSG00000118640	2.69822082088426e-24	1.4094	0.066	0.017	9.82098414385453e-20	VAMP8
4336	ENSG00000224973	2.72468134641847e-24	0.196275	0.384	0.208	9.91729516469396e-20	LARGE-AS1
4337	ENSG00000012817	2.76593536146987e-24	0.346154	0.252	0.125	1.0067451528678e-19	KDM5D
4338	ENSG00000224812	2.88870253809893e-24	0.35482	0.193	0.086	1.05142994981725e-19	TMEM72-AS1
4339	ENSG00000250643	2.91206922708556e-24	1.63032	0.054	0.011	1.0599349572746e-19
4340	ENSG00000148343	2.96248681091813e-24	0.708096	0.129	0.048	1.07828594943798e-19	MIGA2
4341	ENSG00000259241	3.01393291800922e-24	1.4221	0.067	0.017	1.097011303497e-19
4342	ENSG00000059122	3.03924002131364e-24	0.295013	0.265	0.131	1.10622258295774e-19	FLYWCH1
4343	ENSG00000196591	3.15799598153496e-24	-1.3349	0.385	0.448	1.1494473773591e-19	HDAC2
4344	ENSG00000167680	3.51409660143765e-24	-3.18117	0.032	0.141	1.27906088099128e-19	SEMA6B
4345	ENSG00000285876	3.51699050558494e-24	4.96121	0.021	0.001	1.28011420422281e-19
4346	ENSG00000122484	3.64372659478301e-24	0.115883	0.75	0.465	1.32624360596912e-19	RPAP2
4347	ENSG00000148814	3.67787311504155e-24	0.384352	0.224	0.106	1.33867225641282e-19	LRRC27
4348	ENSG00000189164	3.72378291187567e-24	0.3692	0.179	0.078	1.35538250426451e-19	ZNF527
4349	ENSG00000160445	3.92169286387347e-24	0.187146	0.52	0.303	1.42741776859266e-19	ZER1
4350	ENSG00000119522	3.92360693212781e-24	0.228715	0.946	0.694	1.42811445115588e-19	DENND1A
4351	ENSG00000234705	3.98664018227277e-24	1.07794	0.106	0.036	1.45105729354364e-19	HMGA1P4
4352	ENSG00000091140	4.05727508715605e-24	0.175233	0.424	0.234	1.47676698622306e-19	DLD
4353	ENSG00000105341	4.07653270467107e-24	0.37552	0.211	0.098	1.48377637384618e-19	DMAC2
4354	ENSG00000213341	4.20930121352406e-24	0.322482	0.251	0.124	1.53210145569849e-19	CHUK
4355	ENSG00000203867	4.4778325637324e-24	2.46507	0.035	0.005	1.62984149654732e-19	RBM20
4356	ENSG00000182902	4.51663008905095e-24	1.22822	0.076	0.021	1.64396301981277e-19	SLC25A18
4357	ENSG00000197043	4.52486439555515e-24	0.410503	0.193	0.086	1.64696014269417e-19	ANXA6
4358	ENSG00000100281	4.53075163398331e-24	0.188022	0.292	0.149	1.64910297973724e-19	HMGXB4
4359	ENSG00000100478	4.59011341385409e-24	0.104346	0.474	0.266	1.67070948037461e-19	AP4S1
4360	ENSG00000141385	4.67552504136643e-24	0.210153	0.398	0.219	1.70179760455655e-19	AFG3L2
4361	ENSG00000267080	4.67628197076204e-24	0.626846	0.146	0.058	1.70207311171797e-19	ASB16-AS1
4362	ENSG00000256269	4.68885982665123e-24	0.829415	0.147	0.06	1.70665119970451e-19	HMBS
4363	ENSG00000020577	4.8992773721949e-24	1.94788	0.045	0.008	1.7832389779315e-19	SAMD4A
4364	ENSG00000138386	4.9227877838614e-24	0.167334	0.298	0.153	1.79179629756987e-19	NAB1
4365	ENSG00000005884	4.98929644094498e-24	0.729314	0.158	0.066	1.81600411857515e-19	ITGA3
4366	ENSG00000182134	4.99389947109611e-24	0.591972	0.142	0.056	1.81767952948956e-19	TDRKH
4367	ENSG00000173114	4.99709562277619e-24	-3.07535	0.06	0.176	1.81884286477808e-19	LRRN3
4368	ENSG00000172296	5.28230371211905e-24	1.66144	0.053	0.011	1.92265290513709e-19	SPTLC3
4369	ENSG00000074603	5.35487745117592e-24	0.130366	0.52	0.302	1.94906829467901e-19	DPP8
4370	ENSG00000170091	5.49189265685135e-24	-1.40377	0.332	0.423	1.99893908924075e-19	NSG2
4371	ENSG00000286742	5.5971101903285e-24	0.723663	0.119	0.043	2.03723616707577e-19
4372	ENSG00000133678	5.79901197856069e-24	0.327198	0.258	0.129	2.11072437995652e-19	TMEM254
4373	ENSG00000264278	5.92798003204853e-24	0.394554	0.135	0.052	2.15766617206503e-19	ZNF236-DT
4374	ENSG00000004897	5.98528053910386e-24	0.141229	0.7	0.43	2.17852241062302e-19	CDC27
4375	ENSG00000253671	5.99957430723138e-24	4.20799	0.018	0.001	2.18372505634608e-19
4376	ENSG00000259754	6.22635260612235e-24	2.11503	0.047	0.009	2.26626782157641e-19
4377	ENSG00000116962	6.31891534842667e-24	2.81484	0.024	0.002	2.29995880852034e-19	NID1
4378	ENSG00000163590	6.37063487148258e-24	0.203938	0.953	0.722	2.31878368052223e-19	PPM1L
4379	ENSG00000258490	6.54981675940132e-24	1.94099	0.06	0.014	2.38400230408689e-19
4380	ENSG00000287834	6.87837453697211e-24	2.28531	0.038	0.006	2.50359076396711e-19
4381	ENSG00000197417	6.92718325360749e-24	0.223621	0.262	0.13	2.52135616064805e-19	SHPK
4382	ENSG00000140057	7.2291464628414e-24	0.885183	0.112	0.04	2.63126472954501e-19	AK7
4383	ENSG00000135912	7.48204322876401e-24	0.383962	0.217	0.102	2.72331409440552e-19	TTLL4
4384	ENSG00000178385	7.5435141324688e-24	0.166645	0.793	0.506	2.74568827393599e-19	PLEKHM3
4385	ENSG00000134324	7.5814387581474e-24	0.138466	0.529	0.306	2.75949207919049e-19	LPIN1
4386	ENSG00000128039	7.66522367683636e-24	1.06399	0.088	0.027	2.7899881138949e-19	SRD5A3
4387	ENSG00000144596	7.96529503045376e-24	1.56947	0.056	0.012	2.89920808518456e-19	GRIP2
4388	ENSG00000236871	8.07264306325507e-24	0.390218	0.205	0.094	2.93828062216358e-19	LINC00106
4389	ENSG00000016391	8.2126251331675e-24	2.57284	0.033	0.004	2.98923129597031e-19	CHDH
4390	ENSG00000267719	8.36702090439601e-24	-5.5311	0.003	0.095	3.04542826878206e-19	LINC02078
4391	ENSG00000058091	8.4754370414163e-24	-1.62858	0.242	0.362	3.08488957433471e-19	CDK14
4392	ENSG00000005471	8.49966699591289e-24	1.64521	0.047	0.009	3.09370879317237e-19	ABCB4
4393	ENSG00000104267	8.64362816864332e-24	0.354442	0.238	0.116	3.1461077808228e-19	CA2
4394	ENSG00000280789	8.6983211178909e-24	-2.35626	0.12	0.238	3.16601492048993e-19	PAGR1
4395	ENSG00000166582	8.79521086102099e-24	-1.98038	0.155	0.275	3.20128084919442e-19	CENPV
4396	ENSG00000174574	8.92290858091283e-24	0.130186	0.394	0.215	3.24776026528065e-19	AKIRIN1
4397	ENSG00000137573	8.94693702878682e-24	-4.28137	0.009	0.105	3.25650613973783e-19	SULF1
4398	ENSG00000114982	9.06777561998203e-24	0.173138	0.487	0.282	3.30048897016106e-19	KANSL3
4399	ENSG00000284968	9.20893812603289e-24	1.53254	0.056	0.012	3.35186929911345e-19
4400	ENSG00000165102	9.31564615973898e-24	0.113343	0.451	0.254	3.39070888922179e-19	HGSNAT
4401	ENSG00000235837	9.48095459875104e-24	0.979897	0.094	0.03	3.45087785485341e-19
4402	ENSG00000182985	9.52250986819116e-24	0.134194	0.999	0.958	3.46600314182422e-19	CADM1
4403	ENSG00000261286	9.68171879541936e-24	1.51396	0.063	0.016	3.52395200715674e-19	ATP2C2-AS1
4404	ENSG00000143198	9.74981292389468e-24	0.220151	0.551	0.326	3.54873690803919e-19	MGST3
4405	ENSG00000197121	9.75069788594625e-24	-1.38058	0.413	0.471	3.54905901652672e-19	PGAP1
4406	ENSG00000109065	9.78538611132818e-24	0.568538	0.164	0.07	3.56168483680123e-19	NAT9
4407	ENSG00000103018	9.82603073723771e-24	0.199125	0.357	0.194	3.57647866773978e-19	CYB5B
4408	ENSG00000229797	9.87389748826695e-24	1.81695	0.044	0.008	3.59390120777941e-19
4409	ENSG00000226312	1.01023545732952e-23	0.686286	0.116	0.042	3.67705501758799e-19	CFLAR-AS1
4410	ENSG00000255814	1.01477747651078e-23	1.83507	0.057	0.013	3.69358705900394e-19	LINC02439
4411	ENSG00000101310	1.02310118183749e-23	0.140083	0.351	0.189	3.7238836816521e-19	SEC23B
4412	ENSG00000260231	1.03148956688964e-23	3.33484	0.022	0.002	3.75441572556491e-19	KDM7A-DT
4413	ENSG00000124126	1.03471411823841e-23	0.154748	0.477	0.268	3.76615244756416e-19	PREX1
4414	ENSG00000138190	1.1036285403098e-23	0.194282	0.899	0.63	4.01698716101961e-19	EXOC6
4415	ENSG00000184599	1.21096241795622e-23	0.640886	0.121	0.044	4.40766100887703e-19	TAFA3
4416	ENSG00000251307	1.2797608752678e-23	0.255205	0.219	0.102	4.65807363379975e-19	CCNO-DT
4417	ENSG00000146090	1.31759471641678e-23	-2.6333	0.071	0.189	4.79578124881379e-19	RASGEF1C
4418	ENSG00000147140	1.38458246212485e-23	-1.60677	0.269	0.366	5.03960324564204e-19	NONO
4419	ENSG00000221926	1.46882822365718e-23	0.121377	0.339	0.18	5.3462409684674e-19	TRIM16
4420	ENSG00000160953	1.47009389359073e-23	-1.28663	0.43	0.476	5.35084775389155e-19	PWWP3A
4421	ENSG00000217702	1.51140556028845e-23	0.801537	0.114	0.041	5.50121395833791e-19
4422	ENSG00000110921	1.54934154073125e-23	0.421269	0.201	0.092	5.63929333995361e-19	MVK
4423	ENSG00000085491	1.55552401627299e-23	0.104419	0.572	0.334	5.66179631443044e-19	SLC25A24
4424	ENSG00000101417	1.59559503013332e-23	0.772577	0.131	0.051	5.80764679067927e-19	PXMP4
4425	ENSG00000137860	1.63480325800947e-23	2.16752	0.04	0.007	5.95035689850285e-19	SLC28A2
4426	ENSG00000261075	1.64532199282649e-23	2.56225	0.029	0.003	5.98864298948985e-19	LINC01195
4427	ENSG00000151665	1.66424828480766e-23	0.131549	0.397	0.218	6.05753090704291e-19	PIGF
4428	ENSG00000253567	1.68113303865863e-23	1.08004	0.081	0.024	6.11898803410969e-19
4429	ENSG00000073670	1.69279894160831e-23	-2.67854	0.044	0.156	6.16144958766592e-19	ADAM11
4430	ENSG00000237440	1.74136304570173e-23	-2.16234	0.135	0.255	6.33821321374517e-19	ZNF737
4431	ENSG00000128298	1.83465637942518e-23	1.12853	0.068	0.018	6.67778228983176e-19	BAIAP2L2
4432	ENSG00000260254	1.83955378692023e-23	2.37991	0.052	0.011	6.69560787363227e-19
4433	ENSG00000140093	1.89881635136688e-23	1.70342	0.053	0.011	6.91131175570516e-19	SERPINA10
4434	ENSG00000198270	1.97188299154536e-23	0.500424	0.174	0.076	7.17725971262681e-19	TMEM116
4435	ENSG00000259153	1.97421292292481e-23	1.18001	0.088	0.028	7.18574019686173e-19	MAP3K9-DT
4436	ENSG00000158486	2.00613941279086e-23	1.06877	0.08	0.023	7.30194623467618e-19	DNAH3
4437	ENSG00000102858	2.01823788812544e-23	0.159869	0.389	0.214	7.34598226519898e-19	MGRN1
4438	ENSG00000230782	2.02639041544848e-23	0.325142	0.275	0.14	7.37565583414937e-19
4439	ENSG00000167740	2.03091106446272e-23	0.209927	0.268	0.134	7.39211009243142e-19	CYB5D2
4440	ENSG00000012963	2.07857426250349e-23	0.332433	0.208	0.097	7.5655946006602e-19	UBR7
4441	ENSG00000137413	2.08191862541092e-23	0.452937	0.188	0.085	7.57776741277066e-19	TAF8
4442	ENSG00000141627	2.14878231818101e-23	0.188712	0.849	0.584	7.82113788171523e-19	DYM
4443	ENSG00000197124	2.16449197561213e-23	0.33474	0.217	0.102	7.87831789283305e-19	ZNF682
4444	ENSG00000206579	2.1827851403927e-23	-0.138992	0.984	0.783	7.94490135400136e-19	XKR4
4445	ENSG00000174996	2.41504359166621e-23	0.48911	0.159	0.067	8.79027566494667e-19	KLC2
4446	ENSG00000075043	2.458669573963e-23	-4.46021	0.012	0.109	8.94906551531053e-19	KCNQ2
4447	ENSG00000133884	2.47322145510746e-23	0.173152	0.367	0.198	9.00203145230012e-19	DPF2
4448	ENSG00000176593	2.48800795027932e-23	0.162712	0.306	0.158	9.05585133742667e-19
4449	ENSG00000155096	2.50846180036851e-23	0.125159	0.552	0.321	9.13029926098131e-19	AZIN1
4450	ENSG00000125746	2.56894483076812e-23	0.877503	0.067	0.017	9.3504453950298e-19	EML2
4451	ENSG00000005700	2.68160034154446e-23	0.161422	0.763	0.48	9.76048892315352e-19	IBTK
4452	ENSG00000143850	2.73287223974608e-23	0.154048	0.778	0.495	9.9471083782278e-19	PLEKHA6
4453	ENSG00000111341	2.78660139356753e-23	2.37735	0.042	0.007	1.01426717523071e-18	MGP
4454	ENSG00000260618	2.94596751263594e-23	0.670009	0.113	0.041	1.07227325524923e-18
4455	ENSG00000186532	2.98024443331273e-23	0.445353	0.208	0.098	1.08474936883717e-18	SMYD4
4456	ENSG00000188732	2.99553105002309e-23	0.297707	0.252	0.125	1.0903133915874e-18	FAM221A
4457	ENSG00000168216	3.02968898570219e-23	0.143408	0.87	0.574	1.10274619701588e-18	LMBRD1
4458	ENSG00000196998	3.06482778800916e-23	0.611492	0.189	0.086	1.11553601827957e-18	WDR45
4459	ENSG00000278570	3.21275173873106e-23	-4.14675	0.055	0.165	1.16937737786333e-18	NR2E3
4460	ENSG00000116237	3.35273931496884e-23	0.662376	0.135	0.053	1.22033005586236e-18	ICMT
4461	ENSG00000198718	3.38726234676586e-23	0.194946	0.923	0.653	1.23289574897584e-18	TOGARAM1
4462	ENSG00000283341	3.55497634676047e-23	0.888195	0.096	0.031	1.29394029069388e-18
4463	ENSG00000162722	3.6069990007093e-23	1.47751	0.073	0.02	1.31287549627817e-18	TRIM58
4464	ENSG00000115966	3.64001726500522e-23	-0.996303	0.688	0.632	1.3248934841166e-18	ATF2
4465	ENSG00000197863	3.65955099743956e-23	0.126112	0.359	0.193	1.33200337204805e-18	ZNF790
4466	ENSG00000084070	3.7048265976488e-23	0.109971	0.336	0.178	1.34848278501221e-18	SMAP2
4467	ENSG00000071575	3.78574287654646e-23	0.21776	0.274	0.138	1.37793469220538e-18	TRIB2
4468	ENSG00000131379	3.79218642699901e-23	0.830911	0.094	0.031	1.3802800156991e-18	C3orf20
4469	ENSG00000149380	3.8085511687674e-23	0.371994	0.157	0.066	1.38623645440796e-18	P4HA3
4470	ENSG00000073169	3.82964022330917e-23	0.145807	0.325	0.172	1.39391244848007e-18	SELENOO
4471	ENSG00000078070	3.9196113058783e-23	0.136737	0.446	0.254	1.42666012311358e-18	MCCC1
4472	ENSG00000142459	3.92008868310602e-23	0.390331	0.204	0.095	1.42683387887693e-18	EVI5L
4473	ENSG00000112977	3.93913779452554e-23	0.428085	0.196	0.09	1.43376737445141e-18	DAP
4474	ENSG00000063978	3.9778336065653e-23	0.195519	0.353	0.192	1.44785187611764e-18	RNF4
4475	ENSG00000205726	4.04925789154083e-23	-0.561744	0.96	0.87	1.47384888736303e-18	ITSN1
4476	ENSG00000283504	4.07972817528549e-23	2.06261	0.04	0.007	1.48493946124041e-18
4477	ENSG00000183718	4.09329412156506e-23	0.310801	0.239	0.117	1.48987719436725e-18	TRIM52
4478	ENSG00000150995	4.2392276258755e-23	0.593167	0.116	0.042	1.54299407126616e-18	ITPR1
4479	ENSG00000171953	4.27740545844944e-23	0.251372	0.295	0.154	1.55689003876643e-18	ATPAF2
4480	ENSG00000198382	4.37409523786556e-23	0.173894	0.861	0.574	1.59208318467831e-18	UVRAG
4481	ENSG00000117586	4.43212645991037e-23	0.88135	0.123	0.047	1.61320538887818e-18	TNFSF4
4482	ENSG00000074803	4.45826102311738e-23	1.55908	0.071	0.019	1.62271784719426e-18	SLC12A1
4483	ENSG00000158077	4.53624227866006e-23	1.77943	0.049	0.01	1.65110146458669e-18	NLRP14
4484	ENSG00000100239	4.55101082668844e-23	0.165552	0.773	0.483	1.65647692069806e-18	PPP6R2
4485	ENSG00000157483	4.56648336042727e-23	0.420801	0.121	0.045	1.66210861352832e-18	MYO1E
4486	ENSG00000119965	4.5732994747256e-23	0.155108	0.262	0.129	1.66458954281062e-18	C10orf88
4487	ENSG00000105855	4.60270200221684e-23	-1.3178	0.473	0.522	1.67529147476688e-18	ITGB8
4488	ENSG00000103194	4.65927929293922e-23	0.178992	0.761	0.481	1.69588447704402e-18	USP10
4489	ENSG00000172828	4.68493723785659e-23	1.81141	0.035	0.005	1.70522345583504e-18	CES3
4490	ENSG00000155287	4.79699882651513e-23	0.525442	0.14	0.056	1.74601163287498e-18	SLC25A28
4491	ENSG00000033627	4.82831924681309e-23	0.185223	0.797	0.503	1.75741163945503e-18	ATP6V0A1
4492	ENSG00000234771	4.91429869027259e-23	0.755232	0.106	0.037	1.78870643728542e-18	SLC25A25-AS1
4493	ENSG00000224905	4.91895726745843e-23	0.199476	0.25	0.125	1.79040206620952e-18
4494	ENSG00000142197	5.03548713237425e-23	0.153362	0.437	0.25	1.83281660644158e-18	DOP1B
4495	ENSG00000281120	5.26677993007285e-23	1.14453	0.091	0.029	1.91700255894792e-18
4496	ENSG00000278318	5.32869993544804e-23	0.442168	0.176	0.077	1.93954020250438e-18	ZNF229
4497	ENSG00000174132	5.33395462347828e-23	0.190465	0.291	0.15	1.94145280385362e-18	FAM174A
4498	ENSG00000162878	5.36186299041718e-23	0.968167	0.095	0.031	1.95161089125205e-18	PKDCC
4499	ENSG00000163536	5.67844105523667e-23	0.170495	0.167	0.071	2.06683897528504e-18	SERPINI1
4500	ENSG00000105642	5.98153548644145e-23	-2.84553	0.059	0.171	2.17715928635496e-18	KCNN1
4501	ENSG00000144366	6.05674519489863e-23	-6.28504	0.003	0.092	2.2045341160392e-18	GULP1
4502	ENSG00000168461	6.090337084768e-23	-4.2741	0.008	0.1	2.21676089211386e-18	RAB31
4503	ENSG00000286242	6.21028438655978e-23	0.344143	0.225	0.108	2.26041931102003e-18
4504	ENSG00000254726	6.29919483694401e-23	-2.50258	0.072	0.187	2.29278093675088e-18	MEX3A
4505	ENSG00000169783	6.40886242566195e-23	0.632292	0.147	0.061	2.33269774569243e-18	LINGO1
4506	ENSG00000235191	6.63444467098991e-23	0.89126	0.107	0.038	2.41480517134691e-18	NUCB1-AS1
4507	ENSG00000082781	6.63996368085815e-23	1.67152	0.06	0.015	2.41681398055875e-18	ITGB5
4508	ENSG00000139915	6.8808651253205e-23	-2.75337	0.096	0.215	2.50449728831416e-18	MDGA2
4509	ENSG00000138078	6.88806885707839e-23	0.13188	0.755	0.47	2.50711930259939e-18	PREPL
4510	ENSG00000226386	7.036862979381e-23	2.68651	0.027	0.003	2.5612773872351e-18	PARD3-DT
4511	ENSG00000155957	7.17531352526505e-23	0.103154	0.648	0.38	2.61167061692597e-18	TMBIM4
4512	ENSG00000095261	7.23973057187863e-23	0.169838	0.419	0.239	2.63511713355238e-18	PSMD5
4513	ENSG00000132541	7.65669507403778e-23	0.428429	0.232	0.115	2.78688387304827e-18	RIDA
4514	ENSG00000228253	7.6777310142241e-23	-1.81343	0.182	0.301	2.79454053455729e-18	MT-ATP8
4515	ENSG00000168297	7.7587662036188e-23	0.116204	0.447	0.255	2.82403572279317e-18	PXK
4516	ENSG00000145016	7.80493647488862e-23	0.238959	0.227	0.109	2.84084077812996e-18	RUBCN
4517	ENSG00000286006	8.25266337618345e-23	1.68355	0.048	0.01	3.00380441566325e-18
4518	ENSG00000100744	8.50939151762444e-23	0.220655	0.245	0.122	3.09724832458494e-18	GSKIP
4519	ENSG00000246250	8.62049965793397e-23	0.394924	0.159	0.067	3.1376894654948e-18
4520	ENSG00000234595	8.7132996189458e-23	0.619468	0.092	0.03	3.17146679530389e-18
4521	ENSG00000013523	8.91936033192714e-23	0.23988	0.244	0.12	3.24646877361484e-18	ANGEL1
4522	ENSG00000119242	8.98923873723042e-23	0.101114	0.484	0.276	3.27190311557713e-18	CCDC92
4523	ENSG00000155906	9.05588250378982e-23	0.124519	0.45	0.255	3.29616011372942e-18	RMND1
4524	ENSG00000179796	9.11835018186979e-23	2.00957	0.033	0.004	3.31889709919697e-18	LRRC3B
4525	ENSG00000170291	9.42110036214639e-23	0.276023	0.241	0.118	3.42909210981404e-18	ELP5
4526	ENSG00000166159	9.50603525133709e-23	2.25226	0.04	0.007	3.46000671078167e-18	LRTM2
4527	ENSG00000173818	9.69854627315784e-23	0.124541	0.283	0.145	3.53007687250399e-18	ENDOV
4528	ENSG00000115524	9.74500958736285e-23	-1.084	0.538	0.542	3.54698858960833e-18	SF3B1
4529	ENSG00000125864	9.80315961150606e-23	1.74841	0.054	0.012	3.56815403539598e-18	BFSP1
4530	ENSG00000123178	9.88893138422422e-23	0.326087	0.23	0.112	3.59937324522993e-18	SPRYD7
4531	ENSG00000248927	1.00499801882985e-22	2.70331	0.035	0.005	3.6579917889369e-18
4532	ENSG00000196628	1.00530558710915e-22	-0.886758	0.792	0.713	3.65911127595988e-18	TCF4
4533	ENSG00000197702	1.02341116109664e-22	0.637372	0.138	0.056	3.72501194415956e-18	PARVA
4534	ENSG00000203356	1.02867340247244e-22	1.28674	0.081	0.024	3.7441654503192e-18	LINC01562
4535	ENSG00000203930	1.05351910268807e-22	-0.776583	0.739	0.686	3.83459882996404e-18	LINC00632
4536	ENSG00000165970	1.09660535507679e-22	-6.1658	0.002	0.089	3.99142417140848e-18	SLC6A5
4537	ENSG00000259520	1.10366150035965e-22	0.882935	0.095	0.031	4.01710712900907e-18	SLC28A2-AS1
4538	ENSG00000173208	1.14141878482003e-22	3.41853	0.02	0.001	4.15453609298793e-18	ABCD2
4539	ENSG00000048828	1.15592894983224e-22	0.187511	0.713	0.442	4.2073501915994e-18	FAM120A
4540	ENSG00000263300	1.20220852718893e-22	0.713364	0.128	0.049	4.37579859726227e-18
4541	ENSG00000154328	1.2244218658862e-22	0.373471	0.23	0.112	4.45665070745258e-18	NEIL2
4542	ENSG00000113532	1.23257926071475e-22	-4.77308	0.009	0.1	4.48634199314954e-18	ST8SIA4
4543	ENSG00000248008	1.23319253053088e-22	0.555222	0.147	0.061	4.48857417262629e-18	NRAV
4544	ENSG00000284954	1.23339203372492e-22	1.41215	0.059	0.014	4.48930032435198e-18
4545	ENSG00000105613	1.24926106956823e-22	0.122554	0.659	0.393	4.54706044101444e-18	MAST1
4546	ENSG00000287710	1.25956221479788e-22	2.04566	0.038	0.006	4.58455454942131e-18
4547	ENSG00000122483	1.26765742200547e-22	0.270538	0.182	0.082	4.6140194846155e-18	CCDC18
4548	ENSG00000135801	1.27553604765422e-22	0.282063	0.197	0.09	4.64269610625183e-18	TAF5L
4549	ENSG00000086061	1.28353285857548e-22	-1.39313	0.333	0.41	4.67180289864304e-18	DNAJA1
4550	ENSG00000164181	1.33603417444103e-22	1.81351	0.041	0.007	4.86289718813046e-18	ELOVL7
4551	ENSG00000124357	1.34132198229017e-22	0.444098	0.201	0.094	4.88214375113975e-18	NAGK
4552	ENSG00000163479	1.37535296733734e-22	-1.7031	0.214	0.323	5.00600973051446e-18	SSR2
4553	ENSG00000110651	1.38570201339133e-22	-1.77713	0.202	0.309	5.04367818834177e-18	CD81
4554	ENSG00000268894	1.42285278596925e-22	2.95145	0.023	0.002	5.17889957037086e-18	PLCE1-AS1
4555	ENSG00000287875	1.4316913894862e-22	1.87702	0.036	0.006	5.21107031945188e-18
4556	ENSG00000282917	1.43259306045633e-22	0.162835	0.305	0.161	5.21435222144894e-18
4557	ENSG00000224186	1.56538636866035e-22	0.635659	0.109	0.039	5.69769330464993e-18	PITX1-AS1
4558	ENSG00000149600	1.56896827397978e-22	0.202353	0.326	0.175	5.7107307236316e-18	COMMD7
4559	ENSG00000140395	1.57517287952952e-22	0.118817	0.296	0.153	5.73331424691155e-18	SKIC8
4560	ENSG00000153250	1.57803286523008e-22	-4.23461	0.012	0.106	5.74372402286446e-18	RBMS1
4561	ENSG00000233735	1.61166104792842e-22	0.771594	0.152	0.064	5.86612388224987e-18
4562	ENSG00000213062	1.70762251370068e-22	1.32751	0.064	0.017	6.21540442536773e-18
4563	ENSG00000101294	1.71109810041013e-22	0.160753	0.691	0.425	6.22805486587278e-18	HM13
4564	ENSG00000172432	1.8026500905363e-22	0.406831	0.212	0.101	6.56128579953401e-18	GTPBP2
4565	ENSG00000143324	1.823058699964e-22	-0.637582	0.887	0.783	6.63556905612895e-18	XPR1
4566	ENSG00000090554	1.83075954701614e-22	1.51906	0.057	0.013	6.66359859922936e-18	FLT3LG
4567	ENSG00000271727	1.87472211040075e-22	1.44989	0.064	0.017	6.82361353743667e-18
4568	ENSG00000139625	1.95218043856327e-22	0.372742	0.168	0.072	7.1055463602826e-18	MAP3K12
4569	ENSG00000023516	1.99850116969903e-22	0.101112	0.601	0.356	7.27414455747054e-18	AKAP11
4570	ENSG00000084234	1.99981730749827e-22	0.13208	0.554	0.332	7.27893503583221e-18	APLP2
4571	ENSG00000135698	2.02515886583152e-22	0.208262	0.321	0.171	7.37117323985356e-18	MPHOSPH6
4572	ENSG00000231057	2.04553538221723e-22	2.309	0.03	0.004	7.44533968419426e-18	NEK2-DT
4573	ENSG00000235288	2.05408879970415e-22	2.06703	0.039	0.007	7.47647241316318e-18
4574	ENSG00000150551	2.09029394857641e-22	1.43611	0.052	0.011	7.60825191402842e-18	LYPD1
4575	ENSG00000178537	2.11668142933278e-22	0.692683	0.151	0.064	7.70429706648546e-18	SLC25A20
4576	ENSG00000124767	2.14227484806948e-22	0.193368	0.305	0.162	7.79745199200329e-18	GLO1
4577	ENSG00000286722	2.15362147377856e-22	2.18643	0.037	0.006	7.8387514402592e-18
4578	ENSG00000095637	2.195163365509e-22	-2.38648	0.109	0.225	7.98995561777967e-18	SORBS1
4579	ENSG00000171960	2.24471498095498e-22	0.217953	0.27	0.137	8.17031358767992e-18	PPIH
4580	ENSG00000285921	2.25468912202578e-22	0.243869	0.326	0.177	8.20661746634943e-18
4581	ENSG00000170471	2.26867531459132e-22	0.138346	0.659	0.401	8.25752441004949e-18	RALGAPB
4582	ENSG00000144559	2.28125604566793e-22	0.10367	0.469	0.268	8.30331575502212e-18	TAMM41
4583	ENSG00000114268	2.3289244944059e-22	0.554391	0.193	0.09	8.47681937473859e-18	PFKFB4
4584	ENSG00000053918	2.35570541503756e-22	0.334057	0.171	0.075	8.57429656965372e-18	KCNQ1
4585	ENSG00000054219	2.37867104447025e-22	2.58299	0.038	0.006	8.65788686766282e-18	LY75
4586	ENSG00000227016	2.44603356795701e-22	2.8101	0.029	0.003	8.90307298064991e-18	LINC02796
4587	ENSG00000088899	2.470432013428e-22	1.03212	0.079	0.023	8.99187844247522e-18	LZTS3
4588	ENSG00000239779	2.47700817030964e-22	0.144818	0.243	0.119	9.01581433829302e-18	WBP1
4589	ENSG00000257556	2.47896136742695e-22	3.07966	0.028	0.003	9.02292358516062e-18	LINC02298
4590	ENSG00000135845	2.55904015428553e-22	0.359225	0.226	0.111	9.31439435356848e-18	PIGC
4591	ENSG00000143643	2.61903300688349e-22	0.1511	0.293	0.153	9.53275633845453e-18	TTC13
4592	ENSG00000262810	2.65688609592692e-22	1.09989	0.066	0.018	9.6705340119548e-18
4593	ENSG00000129595	2.66695384256884e-22	-3.59874	0.022	0.12	9.70717859618206e-18	EPB41L4A
4594	ENSG00000240175	2.74335307153961e-22	0.328677	0.188	0.086	9.98525650978988e-18	MAGI1-AS1
4595	ENSG00000253256	2.75244024421974e-22	2.12574	0.033	0.005	1.0018332000911e-17
4596	ENSG00000253636	2.78591181345431e-22	0.126597	0.236	0.115	1.0140161818611e-17
4597	ENSG00000197774	2.79584846304679e-22	1.11177	0.083	0.025	1.01763292357977e-17	EME2
4598	ENSG00000236526	2.84068652610257e-22	1.05376	0.081	0.024	1.03395308177081e-17	BTBD3-AS1
4599	ENSG00000272948	3.04041083652687e-22	1.69426	0.047	0.01	1.10664873627905e-17
4600	ENSG00000127080	3.07001181925429e-22	0.260259	0.248	0.124	1.11742290197218e-17	IPPK
4601	ENSG00000176095	3.13253247722432e-22	0.145364	0.712	0.446	1.14017917106011e-17	IP6K1
4602	ENSG00000065457	3.27300091185416e-22	0.624046	0.159	0.069	1.19130687189668e-17	ADAT1
4603	ENSG00000122378	3.30231253493946e-22	-0.918672	0.655	0.606	1.20197571646727e-17	PRXL2A
4604	ENSG00000121413	3.33050407999202e-22	0.147003	0.363	0.197	1.21223687503549e-17	ZSCAN18
4605	ENSG00000224843	3.35396616682837e-22	0.725374	0.1	0.034	1.22077660540219e-17	LINC00240
4606	ENSG00000166225	3.44141710122156e-22	0.124859	0.779	0.484	1.25260699650262e-17	FRS2
4607	ENSG00000077254	3.44661092813017e-22	0.220248	0.882	0.608	1.25449744562082e-17	USP33
4608	ENSG00000152382	3.48390557333489e-22	0.125841	0.319	0.17	1.26807195058243e-17	TADA1
4609	ENSG00000260070	3.61700627617188e-22	3.3367	0.019	0.001	1.31651794440104e-17
4610	ENSG00000283240	3.68776961245723e-22	0.641267	0.2	0.096	1.34227438354218e-17
4611	ENSG00000156931	3.78462460078473e-22	0.108762	0.73	0.452	1.37752766219362e-17	VPS8
4612	ENSG00000073584	3.82679337356691e-22	-1.49562	0.347	0.414	1.39287625211088e-17	SMARCE1
4613	ENSG00000066651	3.87559245720012e-22	0.153633	0.775	0.506	1.4106381425717e-17	TRMT11
4614	ENSG00000265354	3.89254128773436e-22	0.134187	0.324	0.174	1.41680717790955e-17	TIMM23
4615	ENSG00000182224	3.89314709878674e-22	0.861711	0.088	0.028	1.4170276810164e-17	CYB5D1
4616	ENSG00000118482	3.94107937881099e-22	-0.807993	0.745	0.671	1.43447407229962e-17	PHF3
4617	ENSG00000138668	4.03109250913248e-22	-0.830517	0.711	0.636	1.46723705147404e-17	HNRNPD
4618	ENSG00000125676	4.06953082914235e-22	0.236851	0.874	0.598	1.48122783119123e-17	THOC2
4619	ENSG00000197448	4.29499325090694e-22	0.481487	0.153	0.065	1.56329164346511e-17	GSTK1
4620	ENSG00000099284	4.33984737035127e-22	-2.64293	0.06	0.169	1.57961764586046e-17	MACROH2A2
4621	ENSG00000138756	4.37949471179155e-22	0.127147	0.699	0.43	1.59404848519789e-17	BMP2K
4622	ENSG00000272807	4.50966648845202e-22	0.670429	0.101	0.035	1.64142840846677e-17
4623	ENSG00000086289	4.51840948632502e-22	1.71303	0.039	0.007	1.64461068483258e-17	EPDR1
4624	ENSG00000122674	4.80767082127114e-22	0.123663	0.331	0.178	1.74989602552627e-17	CCZ1
4625	ENSG00000090857	4.81576026802617e-22	0.252323	0.269	0.138	1.75284042235617e-17	PDPR
4626	ENSG00000090857	4.81576026802617e-22	0.252323	0.269	0.138	1.75284042235617e-17	PDPR
4627	ENSG00000180483	4.83635244659063e-22	3.72001	0.022	0.002	1.76033556351006e-17	DEFB119
4628	ENSG00000119185	4.85812021429162e-22	0.271153	0.272	0.141	1.76825859559786e-17	ITGB1BP1
4629	ENSG00000196155	4.86991999925514e-22	1.40093	0.058	0.014	1.77255348132888e-17	PLEKHG4
4630	ENSG00000147421	5.02501164025185e-22	0.188389	0.9	0.634	1.82900373681887e-17	HMBOX1
4631	ENSG00000118514	5.19482096933659e-22	0.763784	0.08	0.024	1.89081093641913e-17	ALDH8A1
4632	ENSG00000248300	5.23858937267086e-22	1.87652	0.047	0.01	1.90674175986474e-17	LINC02360
4633	ENSG00000183044	5.38574599620534e-22	-3.74395	0.022	0.119	1.96030382769882e-17	ABAT
4634	ENSG00000006118	5.4540808663901e-22	-2.88258	0.044	0.149	1.98517635374867e-17	TMEM132A
4635	ENSG00000033867	5.46430040511707e-22	0.486292	0.532	0.341	1.98889606145451e-17	SLC4A7
4636	ENSG00000111885	5.52737359606376e-22	-4.68065	0.019	0.114	2.01185344149529e-17	MAN1A1
4637	ENSG00000087586	5.53566607084777e-22	1.10978	0.081	0.025	2.01487173646717e-17	AURKA
4638	ENSG00000156398	5.5440860630757e-22	0.114332	0.287	0.147	2.01793644523829e-17	SFXN2
4639	ENSG00000160401	5.95140024016706e-22	1.82669	0.034	0.005	2.16619065941601e-17	CFAP157
4640	ENSG00000109944	5.98610270907618e-22	0.837913	0.098	0.034	2.17882166404955e-17	JHY
4641	ENSG00000188672	6.08235740740796e-22	0.675982	0.082	0.025	2.21385644914835e-17	RHCE
4642	ENSG00000159423	6.09499974475095e-22	1.10176	0.071	0.02	2.21845800709445e-17	ALDH4A1
4643	ENSG00000133731	6.14965857770534e-22	0.392373	0.191	0.089	2.23835272911319e-17	IMPA1
4644	ENSG00000149050	6.17289258229758e-22	0.245687	0.288	0.151	2.24680944210467e-17	ZNF214
4645	ENSG00000102471	6.18839011303316e-22	0.551831	0.126	0.049	2.25245023334181e-17	NDFIP2
4646	ENSG00000278338	6.28293006275238e-22	1.564	0.047	0.01	2.28686088424061e-17	VWA8-AS1
4647	ENSG00000261083	6.50150388120994e-22	0.496198	0.113	0.042	2.36641738268279e-17	LINC02516
4648	ENSG00000255132	6.64770550693722e-22	-5.61754	0.002	0.086	2.41963185041501e-17
4649	ENSG00000160111	6.65720281062668e-22	1.35015	0.051	0.011	2.4230886790119e-17	CPAMD8
4650	ENSG00000167562	6.69404477480256e-22	0.405425	0.191	0.089	2.43649841713264e-17	ZNF701
4651	ENSG00000104859	7.05136889133634e-22	0.208119	0.306	0.163	2.5665572490686e-17	CLASRP
4652	ENSG00000077327	7.16906896374058e-22	1.25256	0.06	0.015	2.6093977214223e-17	SPAG6
4653	ENSG00000131016	7.19003842364872e-22	-3.16989	0.04	0.144	2.61703018543966e-17	AKAP12
4654	ENSG00000254035	7.22066507798334e-22	0.180147	0.502	0.295	2.62817767508438e-17
4655	ENSG00000197157	7.47521235903888e-22	0.238481	0.95	0.71	2.72082779444297e-17	SND1
4656	ENSG00000140948	7.68611142000851e-22	0.152552	0.618	0.377	2.7975908346547e-17	ZCCHC14
4657	ENSG00000105464	8.00747998064243e-22	-2.78197	0.052	0.159	2.91456256335423e-17	GRIN2D
4658	ENSG00000039319	8.01919781464682e-22	0.116602	0.794	0.505	2.91882762057515e-17	ZFYVE16
4659	ENSG00000119411	8.07355668617789e-22	0.779858	0.133	0.054	2.93861316263503e-17	BSPRY
4660	ENSG00000164049	8.178336626778e-22	1.39	0.058	0.014	2.97675096541466e-17	FBXW12
4661	ENSG00000143537	8.52857714954892e-22	1.29371	0.049	0.01	3.10423151089282e-17	ADAM15
4662	ENSG00000189367	8.54301265321052e-22	-1.86955	0.213	0.316	3.10948574551556e-17	KIAA0408
4663	ENSG00000174567	8.54345401979877e-22	1.40483	0.064	0.017	3.10964639412636e-17	GOLT1A
4664	ENSG00000171109	8.61246736854845e-22	0.10349	0.52	0.303	3.13476587280427e-17	MFN1
4665	ENSG00000025293	8.78599902268073e-22	0.227485	0.827	0.555	3.19792792427533e-17	PHF20
4666	ENSG00000076108	8.79002173329766e-22	0.10038	0.428	0.241	3.19939211048568e-17	BAZ2A
4667	ENSG00000010318	8.93317584716317e-22	0.254205	0.176	0.078	3.25149734485045e-17	PHF7
4668	ENSG00000186260	9.09951574636207e-22	0.109473	0.777	0.502	3.31204174136087e-17	MRTFB
4669	ENSG00000249984	9.19652168467168e-22	3.92804	0.02	0.001	3.3473499627868e-17
4670	ENSG00000286490	9.20747394265999e-22	3.84663	0.02	0.001	3.35133636564938e-17
4671	ENSG00000128973	9.24070533442625e-22	-1.69737	0.221	0.324	3.36343192762447e-17	CLN6
4672	ENSG00000271966	9.24226279003201e-22	0.862346	0.077	0.023	3.36399881031585e-17	ARFGEF1-DT
4673	ENSG00000286100	9.30468121258986e-22	1.35712	0.053	0.012	3.38671786775846e-17
4674	ENSG00000263494	9.55166943265978e-22	2.14479	0.035	0.005	3.47661664009951e-17
4675	ENSG00000166548	9.74615182047657e-22	0.299229	0.229	0.113	3.54740433961706e-17	TK2
4676	ENSG00000253988	9.78585496314885e-22	3.43858	0.024	0.002	3.56185548948692e-17
4677	ENSG00000038210	9.83748739384795e-22	0.121402	0.236	0.116	3.58064866161278e-17	PI4K2B
4678	ENSG00000234350	1.00009924700777e-21	1.07894	0.06	0.015	3.64016123925888e-17	ERICH2-DT
4679	ENSG00000278932	1.02835258075309e-21	1.57314	0.059	0.015	3.7429977234251e-17
4680	ENSG00000137710	1.03451959646188e-21	-1.16994	0.548	0.551	3.76544442720195e-17	RDX
4681	ENSG00000168658	1.04136425312306e-21	0.487497	0.186	0.087	3.79035760851731e-17	VWA3B
4682	ENSG00000170615	1.08773016795064e-21	0.570447	0.131	0.052	3.95912026530673e-17	SLC26A5
4683	ENSG00000228526	1.08885283530262e-21	3.23816	0.026	0.003	3.96320654993446e-17	MIR34AHG
4684	ENSG00000110958	1.09593467167134e-21	-1.14348	0.428	0.481	3.98898301794933e-17	PTGES3
4685	ENSG00000134375	1.09780083108548e-21	0.24184	0.321	0.175	3.99577546498492e-17	TIMM17A
4686	ENSG00000121897	1.10914523929504e-21	0.119157	0.242	0.12	4.03706684198609e-17	LIAS
4687	ENSG00000171433	1.13504221925285e-21	2.79524	0.027	0.003	4.13132666963654e-17	GLOD5
4688	ENSG00000198865	1.1407708333876e-21	-4.47317	0.009	0.097	4.1521776793642e-17	CCDC152
4689	ENSG00000263708	1.17367130994827e-21	0.638462	0.123	0.048	4.27192883394971e-17
4690	ENSG00000168826	1.18973140528978e-21	0.548564	0.158	0.069	4.33038436897374e-17	ZBTB49
4691	ENSG00000262877	1.19690336025419e-21	0.47155	0.141	0.058	4.35648885065319e-17
4692	ENSG00000164332	1.24834564516632e-21	0.148655	0.236	0.116	4.54372847927637e-17	UBLCP1
4693	ENSG00000159164	1.25799266432505e-21	-3.41427	0.029	0.127	4.5788416996103e-17	SV2A
4694	ENSG00000196510	1.29246983164258e-21	0.108274	0.46	0.264	4.70433169321267e-17	ANAPC7
4695	ENSG00000178460	1.299292082741e-21	0.896992	0.075	0.022	4.72916332276068e-17	MCMDC2
4696	ENSG00000232645	1.3195037223443e-21	1.66432	0.047	0.01	4.80272964858879e-17	LINC01431
4697	ENSG00000144357	1.33151106897198e-21	0.211354	0.959	0.772	4.84643398884421e-17	UBR3
4698	ENSG00000205307	1.34146668044575e-21	1.1504	0.07	0.02	4.88267042348643e-17	SAP25
4699	ENSG00000153975	1.3472417211734e-21	0.230616	0.241	0.121	4.90369041672693e-17	ZUP1
4700	ENSG00000242265	1.35865330764364e-21	-2.32435	0.12	0.231	4.94522630916131e-17	PEG10
4701	ENSG00000189043	1.38634429842124e-21	0.1992	0.74	0.468	5.04601597739361e-17	NDUFA4
4702	ENSG00000226454	1.41298116617674e-21	2.44932	0.036	0.006	5.14296884865011e-17
4703	ENSG00000154237	1.42342722102411e-21	1.94958	0.037	0.006	5.18099039908355e-17	LRRK1
4704	ENSG00000166794	1.44802013097386e-21	-1.42589	0.322	0.4	5.27050367271864e-17	PPIB
4705	ENSG00000166016	1.52684395069156e-21	-0.967434	0.747	0.675	5.55740661172715e-17	ABTB2
4706	ENSG00000021488	1.56979526137456e-21	1.15201	0.07	0.02	5.71374079235113e-17	SLC7A9
4707	ENSG00000135778	1.62395620969203e-21	0.174116	0.234	0.116	5.91087581203706e-17	NTPCR
4708	ENSG00000172845	1.66460499795615e-21	-1.06541	0.577	0.566	6.0588292715608e-17	SP3
4709	ENSG00000261369	1.71566657262042e-21	0.508046	0.152	0.065	6.24468319102379e-17
4710	ENSG00000162989	1.77255613943198e-21	0.347572	0.067	0.018	6.45174983630453e-17	KCNJ3
4711	ENSG00000104154	1.77889460130595e-21	0.577069	0.123	0.048	6.47482056983341e-17	SLC30A4
4712	ENSG00000197405	1.85184419151409e-21	0.418378	0.158	0.069	6.740342488273e-17	C5AR1
4713	ENSG00000173085	1.88414611334342e-21	0.394214	0.164	0.072	6.85791502334738e-17	COQ2
4714	ENSG00000173409	1.9055404997406e-21	0.222906	0.224	0.11	6.93578631095583e-17	ARV1
4715	ENSG00000215009	1.9060369493206e-21	3.32874	0.021	0.002	6.93759328813714e-17	ACSM4
4716	ENSG00000102606	1.9365579793306e-21	0.189211	0.79	0.516	7.04868373316751e-17	ARHGEF7
4717	ENSG00000151445	1.94235733362882e-21	0.161671	0.25	0.126	7.06979222294217e-17	VIPAS39
4718	ENSG00000250988	1.98690038692727e-21	0.705757	0.121	0.047	7.23192002833788e-17	SNHG21
4719	ENSG00000260635	1.98736008293572e-21	3.28601	0.021	0.002	7.23359322986944e-17
4720	ENSG00000026652	1.98811146702832e-21	-2.19843	0.105	0.218	7.23632811768967e-17	AGPAT4
4721	ENSG00000166260	2.01853825937313e-21	0.111049	0.393	0.22	7.34707555646632e-17	COX11
4722	ENSG00000237978	2.06219370654819e-21	1.36446	0.05	0.011	7.50597265309411e-17	KCNMB2-AS1
4723	ENSG00000128917	2.06616505510855e-21	-3.84378	0.023	0.118	7.5204275675841e-17	DLL4
4724	ENSG00000078124	2.08089629444649e-21	-1.2868	0.428	0.487	7.57404633252634e-17	ACER3
4725	ENSG00000121274	2.08778427928618e-21	0.129537	0.444	0.259	7.59911721974583e-17	TENT4B
4726	ENSG00000228878	2.10896261881222e-21	0.470873	0.128	0.051	7.67620213995273e-17	SEPTIN7-DT
4727	ENSG00000144504	2.23140753705459e-21	0.226337	0.237	0.119	8.12187715337131e-17	ANKMY1
4728	ENSG00000068079	2.23857960563098e-21	1.73103	0.059	0.015	8.14798204857565e-17	IFI35
4729	ENSG00000131473	2.26209074106821e-21	-1.43063	0.267	0.363	8.23355787934008e-17	ACLY
4730	ENSG00000242154	2.28293260795337e-21	1.77517	0.052	0.012	8.30941810642868e-17
4731	ENSG00000123473	2.41151875112531e-21	1.12548	0.062	0.016	8.7774459503459e-17	STIL
4732	ENSG00000233073	2.44598125200144e-21	0.658099	0.104	0.037	8.90288256103485e-17	GRM3-AS1
4733	ENSG00000196498	2.77555590896324e-21	-0.629771	0.821	0.734	1.01024683974444e-16	NCOR2
4734	ENSG00000154822	2.8174162572538e-21	0.142565	0.926	0.668	1.02548316931524e-16	PLCL2
4735	ENSG00000130540	2.83372322063419e-21	0.595288	0.172	0.078	1.03141857784643e-16	SULT4A1
4736	ENSG00000164808	2.8343558536766e-21	0.203674	0.965	0.746	1.03164884362121e-16	SPIDR
4737	ENSG00000179242	2.84603025028628e-21	-5.13221	0.013	0.103	1.0358980904992e-16	CDH4
4738	ENSG00000197061	2.94835805621187e-21	-1.5442	0.344	0.407	1.0731433653e-16	H4C3
4739	ENSG00000197061	2.94835805621187e-21	-1.5442	0.344	0.407	1.0731433653e-16	H4C3
4740	ENSG00000279110	3.0215484679072e-21	0.813971	0.091	0.031	1.09978321134886e-16
4741	ENSG00000256683	3.07880588799762e-21	0.139788	0.23	0.113	1.12062376711337e-16	ZNF350
4742	ENSG00000231039	3.09239684279956e-21	3.02712	0.022	0.002	1.12557060284218e-16
4743	ENSG00000227045	3.14091814400735e-21	0.705329	0.086	0.028	1.1432313860558e-16
4744	ENSG00000285728	3.1533574925287e-21	0.275686	0.206	0.1	1.1477590601306e-16
4745	ENSG00000152219	3.16875800862236e-21	-1.70134	0.223	0.324	1.15336453997837e-16	ARL14EP
4746	ENSG00000136521	3.17603204308841e-21	0.143815	0.425	0.242	1.15601214304332e-16	NDUFB5
4747	ENSG00000170092	3.25035633360998e-21	0.471174	0.155	0.067	1.18306469830736e-16	SPDYE5
4748	ENSG00000128271	3.25205562487526e-21	0.970431	0.103	0.037	1.1836832063421e-16	ADORA2A
4749	ENSG00000170469	3.25626145624297e-21	0.853332	0.107	0.039	1.18521404484332e-16	SPATA24
4750	ENSG00000253197	3.27916077628094e-21	0.232145	0.217	0.107	1.19354893935074e-16
4751	ENSG00000011198	3.34335757373555e-21	0.313138	0.194	0.092	1.21691528968827e-16	ABHD5
4752	ENSG00000234423	3.36243960264826e-21	0.479403	0.1	0.035	1.22386076657192e-16	LINC01250
4753	ENSG00000258766	3.57004123480008e-21	0.654606	0.117	0.045	1.29942360864253e-16	DIO2-AS1
4754	ENSG00000130821	3.59432357292999e-21	0.22297	0.271	0.141	1.30826189407506e-16	SLC6A8
4755	ENSG00000223528	3.63668729496494e-21	1.91353	0.044	0.009	1.32368144162134e-16
4756	ENSG00000172361	3.65309350883959e-21	0.731202	0.106	0.039	1.32965297534743e-16	CFAP53
4757	ENSG00000223732	3.66549953249812e-21	0.224951	0.185	0.086	1.33416851983866e-16
4758	ENSG00000120832	3.67908972508646e-21	0.129594	0.276	0.144	1.33911507813697e-16	MTERF2
4759	ENSG00000266111	3.70507468102195e-21	1.26253	0.062	0.017	1.34857308239837e-16
4760	ENSG00000186416	3.70608785093085e-21	0.279976	0.194	0.091	1.34894185598181e-16	NKRF
4761	ENSG00000203601	3.70700697732139e-21	0.994495	0.078	0.024	1.34927639960544e-16	LINC00970
4762	ENSG00000230319	3.75007118953205e-21	1.84615	0.041	0.008	1.36495091156587e-16	TTLL1-AS1
4763	ENSG00000214279	3.7578683883471e-21	0.455353	0.151	0.065	1.36778893599058e-16	SCART1
4764	ENSG00000176840	3.80779133963105e-21	-2.03192	0.211	0.309	1.38595989179891e-16	MIR7-3HG
4765	ENSG00000158373	3.8317601715819e-21	-3.50955	0.021	0.114	1.39468406725238e-16	H2BC5
4766	ENSG00000151468	4.00598419109608e-21	0.151767	0.228	0.114	1.45809812587515e-16	CCDC3
4767	ENSG00000169193	4.00671139120319e-21	0.154743	0.419	0.244	1.45836281217014e-16	CCDC126
4768	ENSG00000090861	4.06937964642193e-21	0.199718	0.336	0.185	1.48117280370465e-16	AARS1
4769	ENSG00000079482	4.15018779975699e-21	0.172335	0.227	0.113	1.51058535535555e-16	OPHN1
4770	ENSG00000174749	4.18357350771413e-21	0.179434	0.215	0.105	1.52273708533779e-16	FAM241A
4771	ENSG00000113734	4.2065423288449e-21	0.50763	0.125	0.049	1.53109727685297e-16	BNIP1
4772	ENSG00000270761	4.30664436366133e-21	2.82433	0.023	0.002	1.56753241548545e-16	CD2AP-DT
4773	ENSG00000196141	4.44884762892052e-21	0.350889	0.318	0.177	1.61929155997449e-16	SPATS2L
4774	ENSG00000205629	4.49596258000611e-21	0.148771	0.386	0.219	1.63644045987063e-16	LCMT1
4775	ENSG00000243083	4.72880856569938e-21	0.810442	0.089	0.03	1.72119174174326e-16	LINC00870
4776	ENSG00000159147	4.76223116745269e-21	0.188112	0.19	0.088	1.73335690032943e-16	DONSON
4777	ENSG00000249870	4.81008742480826e-21	0.297378	0.198	0.094	1.75077562088171e-16
4778	ENSG00000228221	4.84938981827273e-21	0.8657	0.083	0.027	1.76508090605491e-16	LINC00578
4779	ENSG00000257831	4.90585831046278e-21	1.75987	0.045	0.009	1.78563430784224e-16
4780	ENSG00000228862	5.11429333358195e-21	0.57701	0.129	0.052	1.86150048755716e-16
4781	ENSG00000177200	5.13846351887774e-21	0.194431	0.989	0.857	1.87029795160112e-16	CHD9
4782	ENSG00000162522	5.13851407541809e-21	1.52416	0.046	0.01	1.87031635317068e-16	KIAA1522
4783	ENSG00000070540	5.21171541049112e-21	0.405775	0.171	0.077	1.89696017511056e-16	WIPI1
4784	ENSG00000261105	5.24620283929308e-21	0.408831	0.141	0.059	1.9095129094459e-16	LMO7-AS1
4785	ENSG00000178217	5.31206226718621e-21	1.53617	0.049	0.011	1.93348442401044e-16	SH2D4B
4786	ENSG00000188677	5.33394757037558e-21	0.113419	0.374	0.211	1.9414502366653e-16	PARVB
4787	ENSG00000064607	5.48061683264562e-21	0.101892	0.61	0.367	1.99483491474635e-16	SUGP2
4788	ENSG00000056972	5.56350872810449e-21	0.428607	0.135	0.056	2.02500590685547e-16	TRAF3IP2
4789	ENSG00000260086	5.60629001385187e-21	1.51032	0.051	0.012	2.04057743924181e-16
4790	ENSG00000196312	5.83095040932274e-21	0.140758	0.769	0.49	2.12234932998529e-16	MFSD14CP
4791	ENSG00000187122	5.89577695635209e-21	-3.19798	0.026	0.121	2.14594489657303e-16	SLIT1
4792	ENSG00000075292	6.0054379684061e-21	-0.361692	0.987	0.902	2.18585931174045e-16	ZNF638
4793	ENSG00000136854	6.36161658508545e-21	0.200528	0.869	0.614	2.3155012046394e-16	STXBP1
4794	ENSG00000116560	6.40958898379018e-21	-0.74802	0.728	0.664	2.33296219831995e-16	SFPQ
4795	ENSG00000165943	6.41744074310768e-21	0.301366	0.23	0.116	2.33582008167634e-16	MOAP1
4796	ENSG00000023228	6.45688704636041e-21	0.133226	0.676	0.422	2.35017774713426e-16	NDUFS1
4797	ENSG00000136114	6.68913928940588e-21	0.341341	0.125	0.049	2.43471291855795e-16	THSD1
4798	ENSG00000234273	6.80390140551394e-21	3.18965	0.02	0.002	2.47648403357896e-16
4799	ENSG00000178342	6.85474927690344e-21	0.884113	0.075	0.023	2.49499164180731e-16	KCNG2
4800	ENSG00000223649	6.87623529916309e-21	2.79918	0.03	0.004	2.50281212418938e-16
4801	ENSG00000229751	7.27706264229445e-21	0.241639	0.276	0.146	2.64870526054233e-16
4802	ENSG00000262468	7.49598795969146e-21	0.911923	0.081	0.026	2.7283896975685e-16	LINC01569
4803	ENSG00000170279	7.57051178589136e-21	0.405988	0.211	0.105	2.75551487982874e-16	C7orf33
4804	ENSG00000251022	7.78832346352866e-21	0.39626	0.165	0.074	2.83479397425516e-16	THAP9-AS1
4805	ENSG00000172732	7.96500329415321e-21	0.354261	0.176	0.081	2.89910189900588e-16	MUS81
4806	ENSG00000273248	7.97129948444253e-21	3.2108	0.016	0.001	2.90139358634739e-16
4807	ENSG00000197818	8.02763455977574e-21	0.14745	0.361	0.202	2.92189842706717e-16	SLC9A8
4808	ENSG00000267734	8.18191593453692e-21	1.1686	0.065	0.018	2.97805376185275e-16
4809	ENSG00000101473	8.23385115587323e-21	0.411866	0.228	0.116	2.99695714371474e-16	ACOT8
4810	ENSG00000148356	8.28348691933317e-21	0.12116	0.287	0.152	3.01502356889889e-16	LRSAM1
4811	ENSG00000188981	8.86055142999035e-21	0.919972	0.083	0.027	3.22506350948789e-16	MSANTD1
4812	ENSG00000138757	9.07494668327931e-21	0.122634	0.592	0.36	3.30309909378e-16	G3BP2
4813	ENSG00000141026	9.24066883444156e-21	0.194021	0.214	0.104	3.36341864236004e-16	MED9
4814	ENSG00000135390	9.81312714603964e-21	-1.17714	0.449	0.477	3.57178201861551e-16	ATP5MC2
4815	ENSG00000259426	1.00360524852738e-20	1.1489	0.077	0.024	3.65292238358995e-16	KIF23-AS1
4816	ENSG00000166398	1.01080422648458e-20	0.142556	0.679	0.423	3.67912522355858e-16	GARRE1
4817	ENSG00000273729	1.02188926247649e-20	1.93649	0.036	0.006	3.71947253756195e-16
4818	ENSG00000157353	1.08232257882681e-20	0.706685	0.117	0.046	3.93943772241383e-16	FCSK
4819	ENSG00000119421	1.08243258568424e-20	0.21843	0.28	0.148	3.93983812537349e-16	NDUFA8
4820	ENSG00000104205	1.10993566952252e-20	-0.733115	0.808	0.711	4.03994384992807e-16	SGK3
4821	ENSG00000125462	1.11142242110754e-20	1.02683	0.106	0.04	4.04535532834723e-16	MIR9-1HG
4822	ENSG00000158445	1.14831425592474e-20	0.119035	0.665	0.413	4.17963422871488e-16	KCNB1
4823	ENSG00000146281	1.1699136686958e-20	0.137651	0.295	0.158	4.25825177131896e-16	PM20D2
4824	ENSG00000121005	1.17800953076391e-20	-3.98898	0.014	0.102	4.28771909007447e-16	CRISPLD1
4825	ENSG00000102003	1.17896560527299e-20	0.18842	0.905	0.635	4.29119901007262e-16	SYP
4826	ENSG00000136404	1.18906890047974e-20	0.519801	0.112	0.043	4.32797298396615e-16	TM6SF1
4827	ENSG00000112304	1.19348714573277e-20	0.268896	0.223	0.111	4.34405451303813e-16	ACOT13
4828	ENSG00000204792	1.20370190177286e-20	1.78784	0.032	0.005	4.38123418207287e-16	LINC01291
4829	ENSG00000106799	1.21069625522861e-20	-1.29531	0.368	0.434	4.40669222978109e-16	TGFBR1
4830	ENSG00000161654	1.21140036659041e-20	0.183989	0.304	0.164	4.40925505431577e-16	LSM12
4831	ENSG00000229242	1.24584159851737e-20	1.69219	0.058	0.015	4.53461425028351e-16
4832	ENSG00000237505	1.269768682525e-20	0.609488	0.131	0.054	4.6217040506545e-16	PKN2-AS1
4833	ENSG00000104356	1.27624776775567e-20	0.296525	0.207	0.101	4.6452866250771e-16	POP1
4834	ENSG00000182004	1.27738474997858e-20	-1.82058	0.176	0.281	4.64942501297203e-16	SNRPE
4835	ENSG00000134222	1.28689714234945e-20	1.15058	0.072	0.021	4.68404821872352e-16	PSRC1
4836	ENSG00000229236	1.31321827335025e-20	0.218235	0.171	0.078	4.77985187134023e-16	TTTY10
4837	ENSG00000077092	1.32733839750546e-20	0.553616	0.293	0.165	4.83124629924038e-16	RARB
4838	ENSG00000246331	1.33394934160523e-20	0.9946	0.075	0.023	4.8553088135747e-16
4839	ENSG00000148153	1.36133094920589e-20	0.105401	0.281	0.149	4.95497238891962e-16	INIP
4840	ENSG00000075429	1.36407177481719e-20	0.167312	0.67	0.419	4.9649484459796e-16	CACNG5
4841	ENSG00000111275	1.38834585821606e-20	0.4551	0.194	0.094	5.05330125473482e-16	ALDH2
4842	ENSG00000138079	1.39251419437205e-20	0.304764	0.182	0.085	5.06847316467538e-16	SLC3A1
4843	ENSG00000130803	1.42538861322695e-20	0.207175	0.194	0.092	5.18812947442346e-16	ZNF317
4844	ENSG00000214954	1.43525383450146e-20	0.855411	0.089	0.03	5.2240369068184e-16	LRRC69
4845	ENSG00000229453	1.48849151762648e-20	1.42129	0.06	0.016	5.41781142585687e-16	SPINK8
4846	ENSG00000203943	1.49450603235418e-20	1.39997	0.05	0.011	5.43970305656275e-16	SAMD13
4847	ENSG00000247516	1.5043052375636e-20	0.833576	0.091	0.031	5.47537020368398e-16	MIR4458HG
4848	ENSG00000267436	1.53308392327791e-20	0.848473	0.089	0.03	5.58011886394693e-16
4849	ENSG00000169567	1.53734046347273e-20	-1.35488	0.357	0.418	5.59561181894803e-16	HINT1
4850	ENSG00000153132	1.59291229059807e-20	-3.03239	0.029	0.123	5.79788215531885e-16	CLGN
4851	ENSG00000108175	1.61803365569812e-20	-3.605	0.025	0.117	5.88931890001002e-16	ZMIZ1
4852	ENSG00000168924	1.66172072079251e-20	0.338292	0.176	0.081	6.04833107954057e-16	LETM1
4853	ENSG00000198668	1.69454144009357e-20	-1.33063	0.32	0.403	6.16779193365259e-16	CALM1
4854	ENSG00000234281	1.73379284175331e-20	0.133397	0.208	0.101	6.31065918541369e-16	LANCL1-AS1
4855	ENSG00000186687	1.73410297449061e-20	0.126977	0.231	0.117	6.31178800655093e-16	LYRM7
4856	ENSG00000165300	1.76032467261747e-20	-5.42935	0.004	0.084	6.40722974339308e-16	SLITRK5
4857	ENSG00000078061	1.76705178725651e-20	0.282277	0.18	0.084	6.43171509525626e-16	ARAF
4858	ENSG00000260695	1.7807305330549e-20	3.72688	0.015	0.001	6.48150299421322e-16
4859	ENSG00000100678	1.82352142982814e-20	-5.57924	0.005	0.086	6.63725330028846e-16	SLC8A3
4860	ENSG00000264031	1.85545337714915e-20	0.361437	0.213	0.106	6.75347920214747e-16	ABHD15-AS1
4861	ENSG00000091972	1.89603169831962e-20	-3.35782	0.024	0.116	6.90117617554375e-16	CD200
4862	ENSG00000141219	1.95736150304383e-20	0.232381	0.26	0.135	7.12440439877894e-16	C17orf80
4863	ENSG00000272205	1.98137910790238e-20	2.54344	0.026	0.003	7.21182367694307e-16	POU2F1-DT
4864	ENSG00000135709	2.00902726443991e-20	0.472438	0.177	0.083	7.31245743710837e-16	KIAA0513
4865	ENSG00000119771	2.04890726281414e-20	-0.830617	0.906	0.718	7.4576126551909e-16	KLHL29
4866	ENSG00000176438	2.0738725285412e-20	2.29867	0.026	0.003	7.54848122938425e-16	SYNE3
4867	ENSG00000177697	2.07700917560423e-20	-2.2612	0.098	0.206	7.55989799736428e-16	CD151
4868	ENSG00000130560	2.14224307789759e-20	0.454232	0.189	0.091	7.79733635493165e-16	UBAC1
4869	ENSG00000106603	2.14985899449807e-20	0.134393	0.849	0.562	7.82505676817407e-16	COA1
4870	ENSG00000141179	2.16433826604644e-20	0.714418	0.106	0.039	7.87775842075583e-16	PCTP
4871	ENSG00000152795	2.25166987118919e-20	-1.0681	0.51	0.515	8.1956279971544e-16	HNRNPDL
4872	ENSG00000212907	2.27513897181281e-20	-1.83941	0.168	0.277	8.28105082960428e-16	MT-ND4L
4873	ENSG00000014138	2.37649578139021e-20	0.405039	0.151	0.066	8.6499693451041e-16	POLA2
4874	ENSG00000183098	2.38161545708213e-20	-0.203467	1	0.984	8.66860394068754e-16	GPC6
4875	ENSG00000134294	2.41061581807281e-20	-2.14521	0.123	0.23	8.77415945462143e-16	SLC38A2
4876	ENSG00000198018	2.504750175115e-20	0.240949	0.202	0.098	9.11678968738358e-16	ENTPD7
4877	ENSG00000083896	2.61042158730591e-20	-0.836878	0.671	0.615	9.50141249347604e-16	YTHDC1
4878	ENSG00000112799	2.63447781651434e-20	2.98219	0.019	0.001	9.5889723565489e-16	LY86
4879	ENSG00000139644	2.71960117664408e-20	-1.09008	0.474	0.504	9.89880436274912e-16	TMBIM6
4880	ENSG00000074201	2.75019067803159e-20	0.137945	0.621	0.389	1.00101440298994e-15	CLNS1A
4881	ENSG00000254865	2.80361318286284e-20	0.8029	0.095	0.034	1.02045912629842e-15
4882	ENSG00000188629	2.8448969778116e-20	0.281356	0.209	0.103	1.03548560198387e-15	ZNF177
4883	ENSG00000188629	2.8448969778116e-20	0.281356	0.209	0.103	1.03548560198387e-15	ZNF177
4884	ENSG00000174405	2.93034350968476e-20	0.456427	0.121	0.048	1.06658643065506e-15	LIG4
4885	ENSG00000250166	3.01551852675613e-20	0.129406	0.787	0.501	1.0975884333687e-15	C2CD5-AS1
4886	ENSG00000124839	3.07340785631321e-20	4.43579	0.017	0.001	1.11865899154088e-15	RAB17
4887	ENSG00000133216	3.15266556105417e-20	-2.84554	0.047	0.147	1.1475072109125e-15	EPHB2
4888	ENSG00000091879	3.20444816617902e-20	0.443686	0.165	0.076	1.16635504352584e-15	ANGPT2
4889	ENSG00000228629	3.32916700936877e-20	1.12629	0.066	0.019	1.21175020807004e-15
4890	ENSG00000107077	3.36614485646494e-20	0.100233	0.989	0.865	1.22520940485611e-15	KDM4C
4891	ENSG00000172940	3.37258851652136e-20	1.98859	0.029	0.004	1.22755476824344e-15	SLC22A13
4892	ENSG00000104388	3.39043720840294e-20	-0.833021	0.684	0.641	1.2340513351145e-15	RAB2A
4893	ENSG00000187024	3.39081713623061e-20	0.430417	0.155	0.069	1.23418962124522e-15	PTRH1
4894	ENSG00000226648	3.47192525892132e-20	0.389569	0.162	0.073	1.26371135574218e-15	PLCG1-AS1
4895	ENSG00000110171	3.58938733589465e-20	0.485587	0.136	0.057	1.30646520251893e-15	TRIM3
4896	ENSG00000173137	3.76054103063058e-20	0.912917	0.093	0.033	1.36876172432892e-15	ADCK5
4897	ENSG00000072182	3.80075015835476e-20	0.316078	0.313	0.173	1.38339704263796e-15	ASIC4
4898	ENSG00000134882	3.87496815317381e-20	0.107228	0.793	0.512	1.4104109083922e-15	UBAC2
4899	ENSG00000258405	4.25124738912059e-20	0.160765	0.249	0.129	1.54736902469211e-15	ZNF578
4900	ENSG00000127990	4.27561776524363e-20	-1.01931	0.62	0.59	1.55623935419338e-15	SGCE
4901	ENSG00000223715	4.30166157813753e-20	0.974154	0.054	0.013	1.5657187812105e-15	LINC01208
4902	ENSG00000140022	4.37081709008425e-20	0.102191	0.861	0.572	1.59089000444887e-15	STON2
4903	ENSG00000263412	4.51628171919584e-20	1.17363	0.052	0.012	1.6438362201529e-15	NFE2L1-DT
4904	ENSG00000158966	4.56034790792645e-20	-2.77888	0.054	0.154	1.65987543152707e-15	CACHD1
4905	ENSG00000198393	4.57381013249994e-20	0.100345	0.341	0.189	1.66477541202733e-15	ZNF26
4906	ENSG00000178971	4.60329093602585e-20	0.35793	0.173	0.08	1.67550583489469e-15	CTC1
4907	ENSG00000263924	4.70901302745798e-20	0.984161	0.078	0.025	1.71398656173415e-15
4908	ENSG00000196967	4.72813369365737e-20	0.140302	0.304	0.165	1.72094610181741e-15	ZNF585A
4909	ENSG00000254614	4.93268357552473e-20	1.70653	0.033	0.005	1.79539816781949e-15	CAPN1-AS1
4910	ENSG00000262362	4.9583698035905e-20	2.18623	0.044	0.009	1.80474744111087e-15
4911	ENSG00000159199	5.00405478377669e-20	0.144877	0.393	0.225	1.82137586019904e-15	ATP5MC1
4912	ENSG00000244625	5.13726208149386e-20	0.11896	0.298	0.161	1.86986065242213e-15	MIATNB
4913	ENSG00000048140	5.20899448581844e-20	0.748039	0.124	0.051	1.8959698129482e-15	TSPAN17
4914	ENSG00000160588	5.38342203053564e-20	1.90334	0.041	0.008	1.95945795067436e-15	MPZL3
4915	ENSG00000258891	5.42190152678185e-20	0.201793	0.282	0.152	1.97346371771806e-15
4916	ENSG00000198752	5.50881134164374e-20	0.123178	0.556	0.335	2.00509715213149e-15	CDC42BPB
4917	ENSG00000163704	5.59918049713879e-20	0.815702	0.081	0.026	2.03798971734858e-15	PRRT3
4918	ENSG00000198822	5.68126404027811e-20	0.667838	0.107	0.041	2.06786648538043e-15	GRM3
4919	ENSG00000221994	5.75267318754251e-20	0.452649	0.166	0.077	2.09385798680172e-15	ZNF630
4920	ENSG00000239877	5.89886943671701e-20	1.30919	0.057	0.015	2.14707049757626e-15	IGSF11-AS1
4921	ENSG00000166435	5.9424430160833e-20	0.101322	0.753	0.482	2.162930408994e-15	XRRA1
4922	ENSG00000029363	6.061477673065e-20	-0.811133	0.695	0.627	2.2062566434422e-15	BCLAF1
4923	ENSG00000259964	6.13027285748377e-20	0.69845	0.072	0.022	2.23129671466694e-15	THSD4-AS1
4924	ENSG00000273148	6.18323013272431e-20	1.21275	0.062	0.017	2.25057210370899e-15	LCDR
4925	ENSG00000223774	6.24353884474276e-20	4.69626	0.013	0	2.27252326870947e-15
4926	ENSG00000287150	6.29234381753307e-20	4.85985	0.013	0	2.29028730270569e-15
4927	ENSG00000140839	6.36578892788834e-20	1.77347	0.04	0.008	2.3170198539728e-15	CLEC18B
4928	ENSG00000140839	6.36578892788834e-20	1.77347	0.04	0.008	2.3170198539728e-15	CLEC18B
4929	ENSG00000286195	6.41830988833088e-20	0.266093	0.277	0.149	2.33613643315468e-15
4930	ENSG00000176273	6.42528045097938e-20	0.640499	0.09	0.031	2.33867357854747e-15	SLC35G1
4931	ENSG00000126218	6.47853258233684e-20	0.34741	0.166	0.076	2.35805628931896e-15	F10
4932	ENSG00000239801	6.49519460438695e-20	0.167329	0.23	0.117	2.36412093210476e-15	DENND6A-AS1
4933	ENSG00000275923	6.56167760337919e-20	2.28285	0.03	0.004	2.38831941407796e-15
4934	ENSG00000255027	6.61632290807892e-20	0.945789	0.071	0.021	2.40820921208257e-15
4935	ENSG00000138400	6.72176604654817e-20	0.962259	0.08	0.026	2.4465884056226e-15	MDH1B
4936	ENSG00000153922	6.74286290534584e-20	-0.875805	0.728	0.648	2.45426724028778e-15	CHD1
4937	ENSG00000167272	6.86427634045798e-20	0.360464	0.163	0.074	2.4984593023999e-15	POP5
4938	ENSG00000143994	7.03137059206607e-20	2.14075	0.037	0.007	2.55927826810021e-15	ABHD1
4939	ENSG00000287721	7.11059966828031e-20	0.161301	0.175	0.081	2.58811606726067e-15
4940	ENSG00000138623	7.13447886179345e-20	1.87987	0.054	0.014	2.59680761611558e-15	SEMA7A
4941	ENSG00000230082	7.17888473308341e-20	0.712064	0.11	0.043	2.6129704651477e-15	PRRT3-AS1
4942	ENSG00000182544	7.32105056669476e-20	0.800703	0.08	0.026	2.66471598526556e-15	MFSD5
4943	ENSG00000164465	7.5120449815538e-20	0.892172	0.105	0.04	2.73423413238595e-15	DCBLD1
4944	ENSG00000224700	7.63283555022686e-20	1.4914	0.061	0.017	2.77819948357157e-15
4945	ENSG00000253973	7.72431890671999e-20	2.29608	0.026	0.003	2.81149759566794e-15	NRIP3-DT
4946	ENSG00000077713	7.75004657940808e-20	0.708662	0.096	0.035	2.82086195397295e-15	SLC25A43
4947	ENSG00000161270	8.04475731707497e-20	-2.32398	0.077	0.182	2.92813076826895e-15	NPHS1
4948	ENSG00000285808	8.07001664926453e-20	4.82013	0.012	0	2.9373246599993e-15	LINC02797
4949	ENSG00000139910	8.10712263361136e-20	-3.30261	0.06	0.16	2.95083049618186e-15	NOVA1
4950	ENSG00000256448	8.17852296752841e-20	0.592108	0.129	0.054	2.97681878972099e-15
4951	ENSG00000112144	8.19348837665614e-20	-1.20466	0.509	0.51	2.9822658993353e-15	CILK1
4952	ENSG00000224541	8.24417828224132e-20	0.549789	0.137	0.058	3.0007160111702e-15
4953	ENSG00000286599	8.42972669836812e-20	0.673189	0.094	0.033	3.06825192367203e-15
4954	ENSG00000230552	8.45151022497714e-20	5.00424	0.012	0	3.07618069168718e-15
4955	ENSG00000108448	8.53423769732684e-20	0.55062	0.136	0.058	3.10629183707302e-15	TRIM16L
4956	ENSG00000261448	8.65417724091429e-20	2.506	0.025	0.003	3.14994743214798e-15
4957	ENSG00000117906	8.70756305811181e-20	-1.0394	0.534	0.531	3.16937880189154e-15	RCN2
4958	ENSG00000141424	8.92949115560574e-20	-1.6474	0.226	0.32	3.25015619081738e-15	SLC39A6
4959	ENSG00000228539	9.21229227540593e-20	1.26405	0.079	0.026	3.35309014240225e-15
4960	ENSG00000235470	9.81924309806784e-20	2.98004	0.016	0.001	3.57400810283473e-15	NEURL1-AS1
4961	ENSG00000163806	9.9558385445029e-20	0.401581	0.178	0.084	3.62372611342817e-15	SPDYA
4962	ENSG00000258701	1.01494703550444e-19	1.61125	0.035	0.006	3.69420421982905e-15	LINC00638
4963	ENSG00000242021	1.01758556037855e-19	2.01259	0.045	0.01	3.70380792266586e-15
4964	ENSG00000157827	1.0412253977902e-19	-1.3845	0.455	0.487	3.78985220287677e-15	FMNL2
4965	ENSG00000137473	1.09417956464195e-19	0.63558	0.071	0.022	3.98259477938378e-15	TTC29
4966	ENSG00000237365	1.09452161005136e-19	1.72015	0.039	0.008	3.98383975626494e-15
4967	ENSG00000111897	1.10285527547716e-19	-1.1522	0.494	0.502	4.01417263168177e-15	SERINC1
4968	ENSG00000173473	1.13932145979678e-19	-0.575285	0.846	0.754	4.14690224936831e-15	SMARCC1
4969	ENSG00000267270	1.18591036524917e-19	0.338454	0.17	0.079	4.31647654743393e-15	PARD6G-AS1
4970	ENSG00000118946	1.1902919519568e-19	-4.47636	0.016	0.101	4.33242464673236e-15	PCDH17
4971	ENSG00000153767	1.27443641757883e-19	0.376289	0.155	0.07	4.63869367270342e-15	GTF2E1
4972	ENSG00000227252	1.27630046312632e-19	0.282048	0.127	0.053	4.64547842568719e-15	COPS8-DT
4973	ENSG00000170242	1.28749401731968e-19	-0.646201	0.819	0.723	4.68622072424018e-15	USP47
4974	ENSG00000052802	1.29266193926749e-19	0.21704	0.307	0.171	4.7050309265458e-15	MSMO1
4975	ENSG00000115252	1.31709049351988e-19	-5.03173	0.02	0.107	4.79394597831367e-15	PDE1A
4976	ENSG00000089775	1.34943618346519e-19	0.133805	0.263	0.138	4.91167782057662e-15	ZBTB25
4977	ENSG00000076928	1.3564422945094e-19	0.459924	0.136	0.058	4.93717866355532e-15	ARHGEF1
4978	ENSG00000149269	1.37682913397085e-19	0.192507	0.863	0.585	5.0113826818271e-15	PAK1
4979	ENSG00000164211	1.38557586212947e-19	0.93684	0.095	0.034	5.04321902297883e-15	STARD4
4980	ENSG00000131171	1.38560370481203e-19	-1.88326	0.163	0.269	5.04332036477481e-15	SH3BGRL
4981	ENSG00000050327	1.38690655948121e-19	2.51166	0.028	0.004	5.04806249519972e-15	ARHGEF5
4982	ENSG00000120899	1.39312602378253e-19	0.546444	0.127	0.053	5.07070010136365e-15	PTK2B
4983	ENSG00000131788	1.39543046540693e-19	0.446989	0.141	0.061	5.07908780798814e-15	PIAS3
4984	ENSG00000178662	1.40998823358029e-19	-0.710178	0.913	0.796	5.13207517258556e-15	CSRNP3
4985	ENSG00000153551	1.41452180368453e-19	0.825842	0.077	0.025	5.14857646105096e-15	CMTM7
4986	ENSG00000174804	1.44303031343509e-19	1.60904	0.041	0.008	5.25234173484106e-15	FZD4
4987	ENSG00000196569	1.4966206475007e-19	-3.08696	0.075	0.176	5.44739983277303e-15	LAMA2
4988	ENSG00000275111	1.50831929917945e-19	0.852606	0.1	0.037	5.48998058515337e-15	ZNF2
4989	ENSG00000144199	1.52750218496102e-19	0.77837	0.086	0.03	5.55980245282113e-15	FAHD2B
4990	ENSG00000259065	1.5279820306451e-19	1.02889	0.044	0.01	5.56154899514205e-15	MIDEAS-AS1
4991	ENSG00000198496	1.54593222614196e-19	0.295594	0.206	0.102	5.6268841167115e-15	NBR2
4992	ENSG00000281183	1.5619957247106e-19	1.0334	0.076	0.024	5.68535203880166e-15	NPTN-IT1
4993	ENSG00000235026	1.57978997434332e-19	-2.76403	0.049	0.147	5.75011954861481e-15	DPP10-AS1
4994	ENSG00000287708	1.59527042393397e-19	-6.30407	0.009	0.089	5.80646528903485e-15
4995	ENSG00000146352	1.61241292969983e-19	-2.98001	0.049	0.145	5.86886058152146e-15	CLVS2
4996	ENSG00000213390	1.61419924912619e-19	0.254274	0.216	0.108	5.87536242696952e-15	ARHGAP19
4997	ENSG00000013573	1.63106648827411e-19	0.512757	0.131	0.055	5.9367558040201e-15	DDX11
4998	ENSG00000279078	1.65259098404962e-19	0.29166	0.213	0.107	6.01510066374381e-15	SND1-IT1
4999	ENSG00000151577	1.66189368569915e-19	3.20681	0.019	0.002	6.04896063720775e-15	DRD3
5000	ENSG00000187688	1.67031412737753e-19	0.686657	0.148	0.066	6.07960936082874e-15	TRPV2
5001	ENSG00000198795	1.67788439896438e-19	-1.59558	0.2	0.309	6.10716363535054e-15	ZNF521
5002	ENSG00000165185	1.70983620407076e-19	-0.556554	0.927	0.814	6.22346181557677e-15	KIAA1958
5003	ENSG00000261332	1.77371116011195e-19	3.31994	0.019	0.002	6.45595388057547e-15
5004	ENSG00000130940	1.79007468031223e-19	0.143674	0.888	0.649	6.51551382140045e-15	CASZ1
5005	ENSG00000236782	1.84539141340571e-19	0.301418	0.179	0.085	6.71685566651412e-15	ZNF593OS
5006	ENSG00000197705	1.88586386310053e-19	-3.76637	0.008	0.087	6.86416728891332e-15	KLHL14
5007	ENSG00000139722	1.91169029376706e-19	0.111415	0.428	0.253	6.95817033125333e-15	VPS37B
5008	ENSG00000198265	1.911791021104e-19	0.216032	0.934	0.696	6.95853695861434e-15	HELZ
5009	ENSG00000169599	1.95837877448e-19	0.182091	0.282	0.153	7.12810706335231e-15	NFU1
5010	ENSG00000120519	2.11294386364085e-19	-0.100701	0.619	0.374	7.69069307487997e-15	SLC10A7
5011	ENSG00000122678	2.14952035585966e-19	0.202418	0.175	0.082	7.82382419125798e-15	POLM
5012	ENSG00000111640	2.15125840125667e-19	-0.879152	0.642	0.605	7.83015032889404e-15	GAPDH
5013	ENSG00000286803	2.15216524202839e-19	0.136278	0.307	0.169	7.83345104793494e-15
5014	ENSG00000157306	2.17568406900826e-19	0.517509	0.108	0.042	7.91905487437626e-15	ZFHX2-AS1
5015	ENSG00000243678	2.19146843638347e-19	0.194564	0.389	0.224	7.97650681474857e-15	NME2
5016	ENSG00000132718	2.20475246515644e-19	-1.93557	0.178	0.278	8.02485802267642e-15	SYT11
5017	ENSG00000149483	2.20609914306122e-19	0.142778	0.221	0.111	8.02975966091421e-15	TMEM138
5018	ENSG00000198604	2.22509201951988e-19	-1.66018	0.177	0.285	8.09888993264846e-15	BAZ1A
5019	ENSG00000174527	2.2409641485387e-19	0.362584	0.162	0.074	8.15666130785114e-15	MYO1H
5020	ENSG00000104881	2.27400308649718e-19	1.01923	0.059	0.016	8.27691643423245e-15	PPP1R13L
5021	ENSG00000279762	2.28898353064339e-19	0.56272	0.113	0.045	8.3314422548358e-15
5022	ENSG00000287129	2.35516593624864e-19	1.49161	0.046	0.01	8.57233297475781e-15
5023	ENSG00000176236	2.37810318787793e-19	2.07368	0.035	0.006	8.65581998323809e-15	RPP38-DT
5024	ENSG00000266978	2.40321874911512e-19	1.83653	0.044	0.01	8.74723560302922e-15
5025	ENSG00000100403	2.40770152976765e-19	0.100317	0.398	0.23	8.76355202804828e-15	ZC3H7B
5026	ENSG00000136603	2.41165915096753e-19	-0.923449	0.608	0.58	8.77795697769162e-15	SKIL
5027	ENSG00000161714	2.51468456650798e-19	0.513841	0.164	0.076	9.15294888517576e-15	PLCD3
5028	ENSG00000101665	2.56980387000144e-19	-2.24646	0.1	0.203	9.35357212603122e-15	SMAD7
5029	ENSG00000072756	2.57644745252244e-19	0.243479	0.222	0.112	9.37775343769117e-15	TRNT1
5030	ENSG00000261757	2.59821011928275e-19	3.62909	0.015	0.001	9.45696519216537e-15
5031	ENSG00000286550	2.72970799494543e-19	0.678825	0.086	0.03	9.93559116000237e-15
5032	ENSG00000260362	2.76137570624598e-19	2.45572	0.031	0.005	1.00508552955941e-14
5033	ENSG00000177674	2.76617596250946e-19	0.691909	0.088	0.031	1.00683272683419e-14	AGTRAP
5034	ENSG00000274026	2.8201875230689e-19	0.970232	0.081	0.027	1.02649185464662e-14	FAM27E3
5035	ENSG00000130348	2.83575271784254e-19	0.122159	0.307	0.17	1.03215727424033e-14	QRSL1
5036	ENSG00000128739	2.85914906566211e-19	0.166788	0.516	0.316	1.0406730769197e-14	SNRPN
5037	ENSG00000088986	2.87766525997593e-19	-1.10682	0.512	0.512	1.04741260132604e-14	DYNLL1
5038	ENSG00000248109	2.90246669557995e-19	1.96016	0.033	0.005	1.05643982785719e-14	MARCOL
5039	ENSG00000142546	2.91475340410591e-19	0.156777	0.323	0.181	1.06091194402647e-14	NOSIP
5040	ENSG00000105737	2.99988063680776e-19	-2.50462	0.059	0.157	1.09189655418529e-14	GRIK5
5041	ENSG00000115271	3.00952336459126e-19	0.894193	0.087	0.03	1.09540631424393e-14	GCA
5042	ENSG00000153714	3.06703226762069e-19	0.156038	0.828	0.55	1.11633840476858e-14	LURAP1L
5043	ENSG00000177369	3.13041467423823e-19	0.317115	0.216	0.109	1.13940833312923e-14	FLJ40194
5044	ENSG00000273177	3.14167274908916e-19	1.60053	0.051	0.013	1.14350604721347e-14
5045	ENSG00000254397	3.18197259279434e-19	1.31052	0.058	0.016	1.15817438432528e-14
5046	ENSG00000253956	3.24972226613509e-19	2.14958	0.036	0.007	1.18283391042785e-14
5047	ENSG00000165194	3.26170258808527e-19	-2.72428	0.06	0.158	1.18719450801128e-14	PCDH19
5048	ENSG00000166573	3.35465202809354e-19	3.30011	0.024	0.003	1.22102624518549e-14	GALR1
5049	ENSG00000077157	3.35618303733881e-19	0.108312	0.841	0.555	1.22158350193058e-14	PPP1R12B
5050	ENSG00000245526	3.37180192522156e-19	-2.00327	0.136	0.242	1.22726846474214e-14	LINC00461
5051	ENSG00000270332	3.39386446401661e-19	1.90945	0.031	0.005	1.23529878761276e-14	SMC2-DT
5052	ENSG00000280165	3.44369570677777e-19	-5.74161	0.003	0.077	1.25343636335297e-14	PCDH20
5053	ENSG00000153786	3.44433915638084e-19	0.230644	0.241	0.126	1.2536705661395e-14	ZDHHC7
5054	ENSG00000100379	3.47054900100192e-19	-2.97263	0.031	0.121	1.26321042538468e-14	KCTD17
5055	ENSG00000136449	3.53960964851959e-19	3.25184	0.021	0.002	1.28834711986816e-14	MYCBPAP
5056	ENSG00000149489	3.66626811984874e-19	-2.02867	0.127	0.233	1.33444827026254e-14	ROM1
5057	ENSG00000158113	3.66752760964062e-19	2.71097	0.024	0.003	1.33490669935699e-14	LRRC43
5058	ENSG00000101871	3.7214349787302e-19	-2.07047	0.255	0.346	1.35452790355822e-14	MID1
5059	ENSG00000258084	3.78456861275005e-19	3.41022	0.023	0.003	1.37750728366876e-14
5060	ENSG00000255136	3.79929244658513e-19	3.33245	0.022	0.002	1.38286646470805e-14	TPBGL-AS1
5061	ENSG00000148516	3.91970441564761e-19	-0.434441	0.99	0.929	1.42669401320742e-14	ZEB1
5062	ENSG00000261596	4.02947387233423e-19	0.66799	0.123	0.051	1.46664790005221e-14
5063	ENSG00000130203	4.03127944895385e-19	1.25413	0.069	0.021	1.46730509383022e-14	APOE
5064	ENSG00000160781	4.05766762850434e-19	1.69845	0.044	0.01	1.47690986342301e-14	PAQR6
5065	ENSG00000134827	4.0684316282004e-19	2.06437	0.038	0.008	1.48082774403238e-14	TCN1
5066	ENSG00000234694	4.15813179851982e-19	1.47864	0.046	0.011	1.51347681202524e-14	CDC20-DT
5067	ENSG00000247092	4.19446987222204e-19	0.315278	0.179	0.086	1.52670314409138e-14	SNHG10
5068	ENSG00000159871	4.32268833238583e-19	0.729469	0.102	0.039	1.5733720992218e-14	LYPD5
5069	ENSG00000135185	4.32298521782629e-19	0.69692	0.122	0.051	1.57348015958441e-14	TMEM243
5070	ENSG00000140832	4.37523258348301e-19	1.77585	0.048	0.011	1.59249715573614e-14	MARVELD3
5071	ENSG00000156395	4.49553595519019e-19	-4.95576	0.011	0.09	1.63628517697013e-14	SORCS3
5072	ENSG00000048991	4.59566012691442e-19	0.150612	0.912	0.65	1.67272837299431e-14	R3HDM1
5073	ENSG00000267568	4.63090802766826e-19	1.6886	0.04	0.008	1.68555790391069e-14
5074	ENSG00000104967	4.68412597516262e-19	-2.33423	0.06	0.158	1.70492817243969e-14	NOVA2
5075	ENSG00000285637	4.77017421520527e-19	1.07649	0.061	0.017	1.73624801085041e-14
5076	ENSG00000163873	4.77703038228316e-19	-1.032	0.512	0.544	1.73874351854342e-14	GRIK3
5077	ENSG00000160050	4.87965520236673e-19	0.408268	0.163	0.076	1.77609690055744e-14	CCDC28B
5078	ENSG00000230615	4.88168925915535e-19	1.13228	0.084	0.029	1.77683725654736e-14
5079	ENSG00000010219	4.90988959718442e-19	0.417645	0.185	0.09	1.78710161558319e-14	DYRK4
5080	ENSG00000185896	4.99157628915191e-19	0.156203	0.246	0.129	1.81683393772551e-14	LAMP1
5081	ENSG00000196935	5.01672639444673e-19	-2.67202	0.065	0.164	1.82598807305072e-14	SRGAP1
5082	ENSG00000065427	5.04040921266063e-19	0.100958	0.269	0.144	1.83460814522422e-14	KARS1
5083	ENSG00000113318	5.08650336559557e-19	0.10581	0.715	0.46	1.85138549500947e-14	MSH3
5084	ENSG00000127452	5.15559535844213e-19	0.220407	0.201	0.1	1.87653359856577e-14	FBXL12
5085	ENSG00000253335	5.22367758594924e-19	1.30926	0.045	0.01	1.9013141677338e-14
5086	ENSG00000067840	5.46424576677256e-19	0.645279	0.127	0.053	1.98887617418988e-14	PDZD4
5087	ENSG00000164597	5.5095859645089e-19	0.147382	0.93	0.667	2.00537909936195e-14	COG5
5088	ENSG00000165629	6.00364567164093e-19	0.130473	0.64	0.394	2.18520695156387e-14	ATP5F1C
5089	ENSG00000261094	6.03370954382543e-19	1.09911	0.063	0.018	2.19614959976158e-14
5090	ENSG00000127995	6.07148439063342e-19	-0.842986	0.706	0.651	2.20989888850275e-14	CASD1
5091	ENSG00000177380	6.10914904204745e-19	0.445929	0.173	0.082	2.22360806832443e-14	PPFIA3
5092	ENSG00000259181	6.20672057744424e-19	2.40829	0.027	0.004	2.25912215577815e-14
5093	ENSG00000162222	6.22266176452262e-19	0.251742	0.171	0.08	2.26492442905094e-14	TTC9C
5094	ENSG00000224687	6.22734719602993e-19	2.29057	0.027	0.004	2.26662983241097e-14	RASAL2-AS1
5095	ENSG00000287830	6.25236851054123e-19	2.25659	0.033	0.006	2.2757370904668e-14
5096	ENSG00000286989	6.38627214981841e-19	3.28448	0.018	0.001	2.3244753370909e-14
5097	ENSG00000229299	6.39079795370029e-19	1.33391	0.059	0.016	2.32612263918783e-14	ZBTB46-AS2
5098	ENSG00000254347	6.40168357212008e-19	4.01684	0.014	0.001	2.33008478658027e-14
5099	ENSG00000225914	6.54292228853863e-19	-3.8875	0.015	0.097	2.38149285458229e-14	TSBP1-AS1
5100	ENSG00000107372	6.64192528988721e-19	-1.72919	0.229	0.315	2.41752796701315e-14	ZFAND5
5101	ENSG00000108604	6.68680825445982e-19	0.420644	0.123	0.051	2.43386446845828e-14	SMARCD2
5102	ENSG00000140264	6.72739528231805e-19	-1.18942	0.412	0.451	2.44863733485812e-14	SERF2
5103	ENSG00000118849	7.10400252060655e-19	0.701864	0.09	0.032	2.58571483745037e-14	RARRES1
5104	ENSG00000050344	7.53956183149133e-19	0.394591	0.127	0.053	2.74424971542622e-14	NFE2L3
5105	ENSG00000231662	7.76296700057913e-19	2.77712	0.026	0.003	2.82556472887079e-14
5106	ENSG00000130222	7.94020133569201e-19	-1.26021	0.325	0.402	2.89007448216518e-14	GADD45G
5107	ENSG00000282876	8.28764916043883e-19	2.41454	0.026	0.003	3.01653854141653e-14
5108	ENSG00000109686	8.78156407628639e-19	0.143233	0.931	0.691	3.19631369248672e-14	SH3D19
5109	ENSG00000143520	9.40242361278044e-19	1.84822	0.034	0.006	3.42229414657982e-14	FLG2
5110	ENSG00000249709	9.55442513193087e-19	0.179921	0.207	0.104	3.4776196595202e-14	ZNF564
5111	ENSG00000276334	9.59908387422632e-19	0.460277	0.137	0.06	3.4938745485409e-14
5112	ENSG00000163632	9.77974084118792e-19	0.557558	0.107	0.042	3.55963007137558e-14	C3orf49
5113	ENSG00000238113	9.7832944578841e-19	0.448069	0.135	0.059	3.56092351678065e-14	LINC01410
5114	ENSG00000006042	9.86336738958865e-19	-3.91521	0.01	0.087	3.59006846246248e-14	TMEM98
5115	ENSG00000132716	1.01594249470634e-18	0.116809	0.767	0.495	3.69782749223213e-14	DCAF8
5116	ENSG00000117676	1.03042224681358e-18	1.20363	0.055	0.015	3.75053089395208e-14	RPS6KA1
5117	ENSG00000233436	1.03686446122702e-18	0.891126	0.074	0.024	3.7739792659741e-14	BTBD18
5118	ENSG00000113648	1.04282299061181e-18	0.103097	0.704	0.433	3.79566712122885e-14	MACROH2A1
5119	ENSG00000060138	1.05047675748896e-18	0.166021	0.218	0.111	3.82352530190833e-14	YBX3
5120	ENSG00000269365	1.0670127161027e-18	0.77798	0.101	0.039	3.88371288407061e-14
5121	ENSG00000050820	1.08753061598088e-18	0.380934	0.177	0.085	3.95839393604721e-14	BCAR1
5122	ENSG00000063015	1.09954353079342e-18	-1.65657	0.215	0.307	4.00211854338191e-14	SEZ6
5123	ENSG00000234405	1.14378679401699e-18	0.663548	0.08	0.027	4.16315517286304e-14
5124	ENSG00000185010	1.1447872895076e-18	0.476213	0.1	0.038	4.16679677634976e-14	F8
5125	ENSG00000166233	1.16498115439469e-18	0.174699	0.974	0.797	4.24029840576578e-14	ARIH1
5126	ENSG00000175274	1.16549081090218e-18	-2.90621	0.041	0.133	4.24215345352174e-14	TP53I11
5127	ENSG00000157800	1.1920810829974e-18	0.148351	0.269	0.147	4.33893672589395e-14	SLC37A3
5128	ENSG00000118816	1.2414213776877e-18	-0.99491	0.576	0.561	4.51852553050768e-14	CCNI
5129	ENSG00000122585	1.2445053138474e-18	2.5408	0.028	0.004	4.52975044134175e-14	NPY
5130	ENSG00000267795	1.27616451143623e-18	0.78575	0.075	0.024	4.64498358872559e-14	SMIM22
5131	ENSG00000158164	1.27649122527397e-18	-2.98272	0.029	0.116	4.6461727617522e-14	TMSB15A
5132	ENSG00000285803	1.28741934248047e-18	0.679088	0.085	0.03	4.6859489227604e-14
5133	ENSG00000160785	1.37452621599312e-18	0.694913	0.092	0.034	5.00300052097175e-14	SLC25A44
5134	ENSG00000163655	1.38729196648238e-18	-1.68123	0.183	0.283	5.04946529960257e-14	GMPS
5135	ENSG00000249175	1.40404365558419e-18	2.91522	0.02	0.002	5.11043809759532e-14
5136	ENSG00000134545	1.40476832851863e-18	3.31561	0.02	0.002	5.1130757621421e-14	KLRC1
5137	ENSG00000140983	1.41791388181831e-18	0.240642	0.231	0.12	5.16092294704229e-14	RHOT2
5138	ENSG00000164128	1.46854963530076e-18	-5.141	0.005	0.078	5.34522696256772e-14	NPY1R
5139	ENSG00000263590	1.52011413443305e-18	2.84045	0.02	0.002	5.53291142650941e-14	LINC02591
5140	ENSG00000250978	1.54284768194899e-18	0.588378	0.133	0.058	5.61565699275792e-14
5141	ENSG00000121064	1.57499682697652e-18	0.620586	0.121	0.051	5.73267345082915e-14	SCPEP1
5142	ENSG00000133193	1.58406355870477e-18	0.281346	0.231	0.122	5.76567454097363e-14	FAM104A
5143	ENSG00000170270	1.60661043836981e-18	0.465418	0.16	0.075	5.84774067357843e-14	GON7
5144	ENSG00000204843	1.6219274178407e-18	0.137381	0.421	0.248	5.90349141545659e-14	DCTN1
5145	ENSG00000267345	1.65528910377752e-18	0.397049	0.106	0.041	6.02492127992941e-14
5146	ENSG00000233862	1.68128515730164e-18	1.27243	0.053	0.014	6.11954171554652e-14
5147	ENSG00000165704	1.74867023090725e-18	0.214819	0.252	0.136	6.36480990645619e-14	HPRT1
5148	ENSG00000237399	1.78904509617044e-18	0.876337	0.089	0.032	6.51176634104117e-14	PITRM1-AS1
5149	ENSG00000185433	1.80443096024047e-18	1.17583	0.051	0.013	6.56776780908326e-14	LINC00158
5150	ENSG00000145022	1.81288605379563e-18	0.287302	0.144	0.064	6.59854265860533e-14	TCTA
5151	ENSG00000116106	1.83470834408791e-18	-4.59414	0.013	0.092	6.67797143081116e-14	EPHA4
5152	ENSG00000260733	1.87427206470249e-18	0.783572	0.078	0.026	6.82197546110413e-14
5153	ENSG00000164330	1.90108979596973e-18	-4.73723	0.021	0.103	6.91958663937064e-14	EBF1
5154	ENSG00000261652	1.9134452329625e-18	0.344755	0.166	0.079	6.96455795893691e-14	PIERCE2
5155	ENSG00000112742	1.91602854464599e-18	1.24101	0.053	0.014	6.97396069680248e-14	TTK
5156	ENSG00000287044	2.00601642399557e-18	0.264067	0.154	0.07	7.30149858005906e-14
5157	ENSG00000277701	2.01454793076393e-18	0.537087	0.109	0.044	7.33255155839455e-14
5158	ENSG00000157542	2.05367168680433e-18	1.14084	0.058	0.016	7.47495420563039e-14	KCNJ6
5159	ENSG00000189410	2.08278904223854e-18	5.69787	0.01	0	7.58093555593984e-14	SH2D5
5160	ENSG00000248475	2.14887489417384e-18	0.832226	0.083	0.029	7.82147483981394e-14
5161	ENSG00000163053	2.15098152094939e-18	1.28032	0.052	0.013	7.8291425399516e-14	SLC16A14
5162	ENSG00000170085	2.16078086669011e-18	-2.2	0.115	0.215	7.86481019857867e-14	SIMC1
5163	ENSG00000130340	2.18066882644229e-18	-4.62454	0.012	0.09	7.93719839448464e-14	SNX9
5164	ENSG00000233967	2.20587462094651e-18	0.725568	0.084	0.03	8.02894244532112e-14
5165	ENSG00000088053	2.21581836677301e-18	1.01604	0.062	0.018	8.06513569138041e-14	GP6
5166	ENSG00000259436	2.23929977073037e-18	-5.229	0.001	0.071	8.15060330550439e-14
5167	ENSG00000185133	2.25647121657485e-18	1.4039	0.04	0.009	8.21310393408913e-14	INPP5J
5168	ENSG00000078814	2.28266855038818e-18	0.945853	0.075	0.025	8.30845698970289e-14	MYH7B
5169	ENSG00000135097	2.31698036041268e-18	-1.03151	0.492	0.504	8.43334511583007e-14	MSI1
5170	ENSG00000156689	2.33793649456905e-18	-2.95248	0.026	0.112	8.50962125293244e-14	GLYATL2
5171	ENSG00000060718	2.34958474735791e-18	-4.90998	0.01	0.086	8.55201856343333e-14	COL11A1
5172	ENSG00000203993	2.41017222680002e-18	0.644268	0.094	0.035	8.77254487110673e-14	ARRDC1-AS1
5173	ENSG00000091136	2.41361632964385e-18	0.249435	0.136	0.06	8.78508071663767e-14	LAMB1
5174	ENSG00000121406	2.50392057339209e-18	0.294635	0.185	0.091	9.11377010303251e-14	ZNF549
5175	ENSG00000159322	2.50614449910575e-18	0.114398	0.255	0.136	9.12186474784512e-14	ADPGK
5176	ENSG00000164081	2.52181230133412e-18	0.241585	0.205	0.104	9.17889241439594e-14	TEX264
5177	ENSG00000271554	2.58279327153421e-18	0.268762	0.141	0.062	9.40085094973023e-14
5178	ENSG00000155506	2.58462573561564e-18	0.144437	0.724	0.463	9.4075207524938e-14	LARP1
5179	ENSG00000135469	2.59120794256242e-18	0.669662	0.107	0.042	9.43147866933871e-14	COQ10A
5180	ENSG00000154645	2.68426331868513e-18	0.882261	0.103	0.041	9.77018162735012e-14	CHODL
5181	ENSG00000161395	2.71770558964275e-18	0.418641	0.176	0.086	9.89190480518167e-14	PGAP3
5182	ENSG00000058404	2.73183466826099e-18	0.11811	0.418	0.247	9.94333182553634e-14	CAMK2B
5183	ENSG00000273448	2.73680761055602e-18	0.399632	0.161	0.076	9.9614323409018e-14
5184	ENSG00000230601	2.76362566106419e-18	1.94305	0.026	0.004	1.00590446811415e-13	TEX48
5185	ENSG00000143369	2.7975551508494e-18	1.10307	0.062	0.018	1.01825412380616e-13	ECM1
5186	ENSG00000114656	2.88267844450732e-18	0.306315	0.161	0.076	1.04923730023178e-13	CFAP92
5187	ENSG00000255523	2.94567204196658e-18	3.99424	0.015	0.001	1.072165709835e-13
5188	ENSG00000109079	2.97893072914976e-18	0.230632	0.193	0.096	1.08427120679593e-13	TNFAIP1
5189	ENSG00000205208	2.98312982559415e-18	0.33476	0.2	0.101	1.08579959391976e-13	C4orf46
5190	ENSG00000139540	3.06514703286309e-18	1.51151	0.052	0.014	1.11565221702151e-13	SLC39A5
5191	ENSG00000185104	3.17073523245716e-18	0.163496	0.996	0.876	1.15408420990976e-13	FAF1
5192	ENSG00000082213	3.20213534929335e-18	0.171491	0.198	0.099	1.16551322443579e-13	C5orf22
5193	ENSG00000260337	3.24018210919183e-18	1.29343	0.059	0.017	1.17936148410364e-13
5194	ENSG00000197915	3.26239510662196e-18	1.07257	0.058	0.016	1.18744657090826e-13	HRNR
5195	ENSG00000131591	3.30090960231825e-18	0.1844	0.228	0.12	1.2014650770518e-13	C1orf159
5196	ENSG00000173889	3.49933835170442e-18	0.128994	0.832	0.556	1.27368917325337e-13	PHC3
5197	ENSG00000126003	3.59003923146392e-18	0.30074	0.155	0.072	1.30670247946824e-13	PLAGL2
5198	ENSG00000260853	3.6524117423987e-18	0.454429	0.141	0.063	1.32940482599828e-13	NFATC2IP-AS1
5199	ENSG00000253194	3.70096412829517e-18	0.110258	0.246	0.132	1.34707692341688e-13
5200	ENSG00000119408	3.85785927256195e-18	0.455983	0.102	0.039	1.4041836180271e-13	NEK6
5201	ENSG00000215217	3.96525050743912e-18	1.48279	0.041	0.009	1.44327187969769e-13	C5orf49
5202	ENSG00000213578	4.0176531980897e-18	0.213499	0.258	0.141	1.46234541104069e-13	CPLX3
5203	ENSG00000144619	4.06449459848633e-18	-1.25563	0.655	0.631	1.47939474395706e-13	CNTN4
5204	ENSG00000124749	4.07495929653804e-18	1.69379	0.033	0.006	1.48320368475391e-13	COL21A1
5205	ENSG00000003756	4.26572279354434e-18	0.164095	0.821	0.525	1.55263778239427e-13	RBM5
5206	ENSG00000005339	4.30010564855286e-18	-0.69106	0.789	0.683	1.56515245396027e-13	CREBBP
5207	ENSG00000180245	4.32649575620452e-18	0.800818	0.063	0.019	1.57475792534332e-13	RRH
5208	ENSG00000180537	4.51725195115203e-18	-4.68414	0.009	0.083	1.64418936518032e-13	RNF182
5209	ENSG00000260037	4.52380904284395e-18	-4.28169	0.01	0.085	1.64657601541434e-13
5210	ENSG00000138435	4.57719241950937e-18	-5.89616	0.002	0.071	1.66600649685302e-13	CHRNA1
5211	ENSG00000175455	4.63769303253351e-18	0.126395	0.876	0.589	1.68802750998155e-13	CCDC14
5212	ENSG00000243989	4.65370503389054e-18	0.354403	0.165	0.078	1.69385555823548e-13	ACY1
5213	ENSG00000230910	4.72671943534116e-18	-3.0535	0.019	0.1	1.72043134007547e-13	ADGRB3-DT
5214	ENSG00000108469	4.77384134693844e-18	0.498171	0.129	0.056	1.73758277345866e-13	RECQL5
5215	ENSG00000231364	4.80526341959133e-18	1.86541	0.033	0.006	1.74901977946285e-13	LINC01712
5216	ENSG00000133872	4.9777699717829e-18	-1.05985	0.508	0.511	1.81180871432954e-13	SARAF
5217	ENSG00000163659	5.14155604097347e-18	-1.6818	0.199	0.295	1.87142356779352e-13	TIPARP
5218	ENSG00000188026	5.20873417673287e-18	0.419036	0.159	0.075	1.89587506564723e-13	RILPL1
5219	ENSG00000138778	5.23435609400682e-18	1.04428	0.074	0.025	1.9052009310966e-13	CENPE
5220	ENSG00000115486	5.35793627293558e-18	0.136219	0.227	0.118	1.95018164462309e-13	GGCX
5221	ENSG00000149930	5.35855915362459e-18	0.334312	0.17	0.082	1.95040836073628e-13	TAOK2
5222	ENSG00000167578	5.43796476403539e-18	0.395804	0.179	0.088	1.9793104148136e-13	RAB4B
5223	ENSG00000251257	5.49051318353428e-18	0.398192	0.127	0.054	1.99843698854281e-13
5224	ENSG00000216895	5.58115845258476e-18	0.512379	0.106	0.042	2.0314300535718e-13	RBM33-DT
5225	ENSG00000136444	5.72265851865084e-18	0.506517	0.122	0.052	2.08293324761853e-13	RSAD1
5226	ENSG00000019485	5.80201967072439e-18	0.354374	0.147	0.067	2.11181911975026e-13	PRDM11
5227	ENSG00000011258	5.89546635082928e-18	-0.949191	0.633	0.588	2.14583184237484e-13	MBTD1
5228	ENSG00000139645	5.9233883251019e-18	0.173648	0.219	0.113	2.15599488257059e-13	ANKRD52
5229	ENSG00000139531	6.01165371486366e-18	0.423612	0.14	0.063	2.18812171913608e-13	SUOX
5230	ENSG00000214128	6.0121600614162e-18	2.61973	0.023	0.003	2.18830601915427e-13	TMEM213
5231	ENSG00000152475	6.01921084241844e-18	0.894102	0.064	0.02	2.19087236242346e-13	ZNF837
5232	ENSG00000125826	6.02096603890874e-18	0.229489	0.187	0.092	2.191511218842e-13	RBCK1
5233	ENSG00000132781	6.05304735577931e-18	0.351166	0.116	0.048	2.20318817655655e-13	MUTYH
5234	ENSG00000143355	6.10825994947622e-18	-5.20527	0.005	0.076	2.22328445641035e-13	LHX9
5235	ENSG00000262001	6.13744389719076e-18	2.46017	0.023	0.003	2.23390682969949e-13	DLGAP1-AS2
5236	ENSG00000233822	6.44811730665972e-18	0.566196	0.108	0.044	2.346985737278e-13	H2BC15
5237	ENSG00000102780	6.59686969283151e-18	-3.4314	0.03	0.114	2.40112863079681e-13	DGKH
5238	ENSG00000008838	6.8872421250717e-18	0.104172	0.288	0.159	2.5068183886836e-13	MED24
5239	ENSG00000205639	6.90843248908303e-18	0.644217	0.073	0.024	2.51453125737644e-13	MFSD2B
5240	ENSG00000172765	7.10383112582673e-18	0.122284	0.917	0.643	2.58565245317841e-13	TMCC1
5241	ENSG00000286443	7.1258864195779e-18	1.8606	0.038	0.008	2.59368013899796e-13
5242	ENSG00000267543	7.1871230804406e-18	2.99881	0.02	0.002	2.61596905881877e-13
5243	ENSG00000161642	7.35440018007114e-18	0.132403	0.348	0.2	2.67685457754229e-13	ZNF385A
5244	ENSG00000138162	7.5818755313149e-18	-1.81502	0.201	0.292	2.759651055888e-13	TACC2
5245	ENSG00000110880	7.74657342181789e-18	-3.0336	0.036	0.122	2.81959779407328e-13	CORO1C
5246	ENSG00000259048	7.8059995353489e-18	4.31405	0.016	0.001	2.84122771087629e-13
5247	ENSG00000251139	7.84354734313764e-18	1.13648	0.056	0.016	2.85489436195524e-13
5248	ENSG00000259868	7.91325945277973e-18	2.53883	0.026	0.004	2.88026817562277e-13
5249	ENSG00000164251	7.92743168973992e-18	3.90604	0.016	0.001	2.88542658643154e-13	F2RL1
5250	ENSG00000256972	7.96204928336548e-18	0.452258	0.155	0.073	2.89802669815937e-13
5251	ENSG00000104419	8.19778671779384e-18	-1.63967	0.22	0.308	2.9838304095426e-13	NDRG1
5252	ENSG00000188917	8.22348152645839e-18	0.816228	0.085	0.031	2.99318280600032e-13	TRMT2B
5253	ENSG00000130312	8.31603063558994e-18	0.425192	0.181	0.09	3.02686883074203e-13	MRPL34
5254	ENSG00000125841	8.54156503928073e-18	0.289541	0.226	0.119	3.1089588429974e-13	NRSN2
5255	ENSG00000138678	8.70639885612418e-18	3.64294	0.014	0.001	3.16895505565208e-13	GPAT3
5256	ENSG00000204580	9.22818914575132e-18	-4.38933	0.007	0.079	3.35887628527057e-13	DDR1
5257	ENSG00000188559	9.27128859586899e-18	-0.655207	0.838	0.738	3.37456362312439e-13	RALGAPA2
5258	ENSG00000122420	9.36206670911987e-18	-5.27125	0.004	0.074	3.40760504078545e-13	PTGFR
5259	ENSG00000145087	9.37055719890033e-18	0.121231	0.995	0.914	3.41069540925574e-13	STXBP5L
5260	ENSG00000246366	9.46089591871277e-18	1.38684	0.044	0.01	3.44357689649307e-13	LACTB2-AS1
5261	ENSG00000049239	9.62404952999324e-18	0.187989	0.224	0.117	3.50296154792694e-13	H6PD
5262	ENSG00000100823	9.63555817485835e-18	-1.62859	0.236	0.318	3.50715046448494e-13	APEX1
5263	ENSG00000066583	9.79419990589262e-18	-1.80862	0.271	0.347	3.5648928817468e-13	ISOC1
5264	ENSG00000116791	9.80219961382988e-18	0.340575	0.141	0.064	3.5678046154418e-13	CRYZ
5265	ENSG00000237670	9.88571468096125e-18	2.2803	0.028	0.004	3.59820242957627e-13	LINC01866
5266	ENSG00000180530	1.01141596949343e-17	-0.640575	0.891	0.772	3.68135184576218e-13	NRIP1
5267	ENSG00000228696	1.02978878825583e-17	0.162807	0.419	0.258	3.74822523149358e-13	ARL17B
5268	ENSG00000228696	1.02978878825583e-17	0.162807	0.419	0.258	3.74822523149358e-13	ARL17B
5269	ENSG00000228696	1.02978878825583e-17	0.162807	0.419	0.258	3.74822523149358e-13	ARL17B
5270	ENSG00000113966	1.03058880535106e-17	-0.475101	0.946	0.836	3.7511371337168e-13	ARL6
5271	ENSG00000072786	1.03567746717606e-17	1.03487	0.06	0.017	3.76965884502743e-13	STK10
5272	ENSG00000245750	1.06525067432434e-17	1.94992	0.039	0.009	3.87729940440575e-13	DRAIC
5273	ENSG00000258676	1.07314796755811e-17	2.41809	0.031	0.005	3.90604397231802e-13
5274	ENSG00000130653	1.08009834672652e-17	0.537636	0.1	0.039	3.93134196241517e-13	PNPLA7
5275	ENSG00000150756	1.09066504985173e-17	0.104639	0.222	0.116	3.96980264845032e-13	ATPSCKMT
5276	ENSG00000137628	1.10941925307116e-17	2.56749	0.025	0.003	4.03806419732842e-13	DDX60
5277	ENSG00000085224	1.12968871140331e-17	-0.380579	0.965	0.887	4.11184097176578e-13	ATRX
5278	ENSG00000171311	1.13789290049551e-17	0.110236	0.257	0.14	4.14170257922357e-13	EXOSC1
5279	ENSG00000286536	1.15001189292844e-17	1.22342	0.049	0.013	4.18581328788095e-13
5280	ENSG00000156804	1.1670840028606e-17	-2.87177	0.032	0.117	4.24795235361201e-13	FBXO32
5281	ENSG00000172476	1.17252664249612e-17	0.822057	0.075	0.025	4.26776247335738e-13	RAB40A
5282	ENSG00000287439	1.18645716809293e-17	2.48142	0.025	0.003	4.31846680042466e-13
5283	ENSG00000229688	1.19620331479271e-17	1.07882	0.057	0.016	4.35394082518249e-13	CRPPA-AS1
5284	ENSG00000153347	1.2183260970051e-17	2.15317	0.025	0.003	4.43446332787915e-13	FAM81B
5285	ENSG00000140450	1.27170869285358e-17	1.91106	0.036	0.007	4.62876530024845e-13	ARRDC4
5286	ENSG00000052749	1.27225810880903e-17	0.127888	0.225	0.118	4.6307650644431e-13	RRP12
5287	ENSG00000258643	1.2770560899307e-17	0.206434	0.213	0.11	4.64822875612976e-13	BCL2L2-PABPN1
5288	ENSG00000270629	1.28755775358891e-17	1.12422	0.049	0.013	4.68645271151291e-13	NBPF14
5289	ENSG00000134291	1.31430395251083e-17	0.333933	0.179	0.089	4.78380352634893e-13	TMEM106C
5290	ENSG00000184470	1.33685444030794e-17	0.236724	0.187	0.093	4.86588279183286e-13	TXNRD2
5291	ENSG00000124574	1.42126861187747e-17	0.381897	0.16	0.076	5.17313349351161e-13	ABCC10
5292	ENSG00000254470	1.43852293311037e-17	0.889079	0.061	0.018	5.23593577193512e-13	AP5B1
5293	ENSG00000115520	1.45975269783433e-17	0.615023	0.133	0.06	5.31320786957739e-13	COQ10B
5294	ENSG00000287022	1.4614037396519e-17	0.597891	0.106	0.043	5.31921733158499e-13
5295	ENSG00000166436	1.4627629453621e-17	0.183467	0.242	0.131	5.32416456852899e-13	TRIM66
5296	ENSG00000274421	1.46487687396499e-17	0.707225	0.079	0.027	5.33185884585776e-13
5297	ENSG00000224660	1.47933586012293e-17	0.14544	0.164	0.078	5.38448666367544e-13	SH3BP5-AS1
5298	ENSG00000286302	1.51764181037253e-17	0.940518	0.073	0.024	5.52391266139395e-13
5299	ENSG00000157193	1.53518724982515e-17	-2.35592	0.103	0.198	5.5877745519136e-13	LRP8
5300	ENSG00000267470	1.54564496059456e-17	0.2461	0.146	0.067	5.62583852757207e-13	ZNF571-AS1
5301	ENSG00000251526	1.55908037371144e-17	3.63075	0.017	0.001	5.67474074423489e-13	LINC02435
5302	ENSG00000122482	1.65640810310373e-17	-0.727682	0.74	0.664	6.02899421367697e-13	ZNF644
5303	ENSG00000234741	1.6733858696325e-17	-1.34503	0.298	0.371	6.09078988828838e-13	GAS5
5304	ENSG00000268516	1.68809529315506e-17	0.106699	0.199	0.1	6.1443292480258e-13	ZNF8-DT
5305	ENSG00000023902	1.72497540840273e-17	-3.05175	0.028	0.11	6.27856549150424e-13	PLEKHO1
5306	ENSG00000146006	1.72651224461246e-17	-1.60624	0.251	0.331	6.28415926794043e-13	LRRTM2
5307	ENSG00000261713	1.76338512799852e-17	-2.83365	0.022	0.102	6.41836918888902e-13	SSTR5-AS1
5308	ENSG00000243646	1.80041081396911e-17	0.365726	0.137	0.062	6.55313528068477e-13	IL10RB
5309	ENSG00000223884	1.8122612631892e-17	0.595134	0.119	0.051	6.59626854575606e-13
5310	ENSG00000135605	1.85464747800895e-17	0.863724	0.053	0.014	6.75054589045699e-13	TEC
5311	ENSG00000138207	1.88229475824966e-17	-1.90724	0.169	0.263	6.85117646107712e-13	RBP4
5312	ENSG00000049769	1.8855316209573e-17	0.660568	0.103	0.041	6.86295799396037e-13	PPP1R3F
5313	ENSG00000100211	1.89817275359883e-17	0.12387	0.231	0.123	6.90896918854902e-13	CBY1
5314	ENSG00000158423	1.89957470481089e-17	0.944715	0.058	0.017	6.91407201057068e-13	RIBC1
5315	ENSG00000109436	1.95406600498374e-17	-2.46765	0.063	0.156	7.11240944493983e-13	TBC1D9
5316	ENSG00000251497	2.00174945488203e-17	2.93578	0.023	0.003	7.28596766587961e-13	PITPNM2-AS1
5317	ENSG00000110455	2.00623798743638e-17	0.908038	0.078	0.027	7.30230502667094e-13	ACCS
5318	ENSG00000006282	2.01777971098252e-17	1.76756	0.045	0.011	7.34431459203419e-13	SPATA20
5319	ENSG00000127564	2.0626707487199e-17	1.57563	0.045	0.011	7.5077089911907e-13	PKMYT1
5320	ENSG00000232130	2.23329401455567e-17	2.53832	0.026	0.004	8.12874355417974e-13
5321	ENSG00000101004	2.27341997153575e-17	0.166947	0.918	0.662	8.27479401239581e-13	NINL
5322	ENSG00000281016	2.28680524821054e-17	0.182327	0.207	0.107	8.32351374243671e-13
5323	ENSG00000113805	2.28735127723879e-17	0.499554	0.09	0.034	8.32550117889374e-13	CNTN3
5324	ENSG00000231046	2.29108915371099e-17	3.86305	0.013	0.001	8.33910630167728e-13	MFSD4B-DT
5325	ENSG00000138411	2.30497640251664e-17	-2.95616	0.062	0.154	8.38965310988005e-13	HECW2
5326	ENSG00000188089	2.33861895264205e-17	3.37684	0.013	0.001	8.51210526382655e-13	PLA2G4E
5327	ENSG00000068489	2.41381612588384e-17	0.729389	0.093	0.036	8.78580793499199e-13	PRR11
5328	ENSG00000257591	2.43490410759472e-17	0.266827	0.273	0.153	8.86256397082325e-13	ZNF625
5329	ENSG00000175544	2.45136411537663e-17	0.874153	0.111	0.047	8.92247510714784e-13	CABP4
5330	ENSG00000170634	2.46572703167259e-17	0.102526	0.85	0.607	8.97475324988191e-13	ACYP2
5331	ENSG00000287402	2.47887535356914e-17	1.31828	0.048	0.012	9.02261051192096e-13
5332	ENSG00000267337	2.49769822578279e-17	-2.66177	0.017	0.095	9.09112200220419e-13	LINC01478
5333	ENSG00000267337	2.49769822578279e-17	-2.66177	0.017	0.095	9.09112200220419e-13	LINC01478
5334	ENSG00000183722	2.53458089240123e-17	-3.02702	0.033	0.117	9.225367532162e-13	LHFPL6
5335	ENSG00000278384	2.55810196621852e-17	2.561	0.022	0.003	9.31097953664215e-13
5336	ENSG00000167604	2.55914413043253e-17	0.935791	0.066	0.021	9.31477280594832e-13	NFKBID
5337	ENSG00000114062	2.58554519354544e-17	-0.667386	0.803	0.698	9.41086739546668e-13	UBE3A
5338	ENSG00000233528	2.66868486619553e-17	3.73067	0.019	0.002	9.71347917597847e-13	LINC00430
5339	ENSG00000154358	2.71249481161012e-17	-2.50553	0.058	0.148	9.87293861529852e-13	OBSCN
5340	ENSG00000214756	2.73665873465711e-17	0.375861	0.163	0.079	9.96089046240496e-13	CSKMT
5341	ENSG00000258441	2.77184176128441e-17	0.249843	0.168	0.081	1.0088949642723e-12	LINC00641
5342	ENSG00000205740	2.77282561793832e-17	0.646506	0.068	0.022	1.00925306841719e-12
5343	ENSG00000274461	2.77478237018185e-17	0.910941	0.062	0.019	1.00996528709879e-12	LINC02930
5344	ENSG00000255672	2.90900434105359e-17	1.4625	0.046	0.012	1.05881940005669e-12
5345	ENSG00000172554	2.92434193459563e-17	1.30045	0.067	0.022	1.06440197735412e-12	SNTG2
5346	ENSG00000151779	2.93337264447253e-17	0.15321	0.935	0.707	1.06768897513511e-12	NBAS
5347	ENSG00000100330	2.97499506542621e-17	0.108592	0.883	0.617	1.08283870391383e-12	MTMR3
5348	ENSG00000281398	3.0474039543223e-17	1.73319	0.038	0.008	1.10919409129423e-12	SNHG4
5349	ENSG00000117834	3.13079840245838e-17	0.750276	0.068	0.022	1.1395480025268e-12	SLC5A9
5350	ENSG00000230732	3.16709408444077e-17	0.572951	0.101	0.04	1.15275890485475e-12
5351	ENSG00000128606	3.42822247771947e-17	0.531638	0.101	0.04	1.24780441744033e-12	LRRC17
5352	ENSG00000157107	3.59395203188637e-17	-1.16064	0.463	0.482	1.308126660566e-12	FCHO2
5353	ENSG00000138081	3.69351344429658e-17	-0.616175	0.863	0.76	1.34436502345507e-12	FBXO11
5354	ENSG00000156735	3.74486482435482e-17	0.213306	0.239	0.13	1.36305589876867e-12	BAG4
5355	ENSG00000167523	3.78653899600862e-17	0.172601	0.196	0.099	1.37822446376722e-12	SPATA33
5356	ENSG00000213214	3.80919912198758e-17	2.10005	0.029	0.005	1.38647229642104e-12	ARHGEF35
5357	ENSG00000144848	3.86105390494446e-17	0.102683	0.276	0.153	1.40534640032168e-12	ATG3
5358	ENSG00000134686	3.87760811090158e-17	-1.07684	0.687	0.609	1.41137180020596e-12	PHC2
5359	ENSG00000101844	3.9331286422546e-17	0.271038	0.136	0.061	1.43158016320783e-12	ATG4A
5360	ENSG00000162614	4.00871476073409e-17	0.532551	0.111	0.047	1.45909199861199e-12	NEXN
5361	ENSG00000143333	4.01693877252927e-17	-4.42808	0.007	0.076	1.4620853744252e-12	RGS16
5362	ENSG00000169714	4.03836457478381e-17	-1.42375	0.26	0.336	1.46988393792981e-12	CNBP
5363	ENSG00000287500	4.18679660375161e-17	1.50233	0.041	0.01	1.52391022783351e-12
5364	ENSG00000103811	4.21115083951539e-17	0.783338	0.083	0.031	1.53277468256681e-12	CTSH
5365	ENSG00000160796	4.25915198393697e-17	0.771323	0.072	0.024	1.55024613911338e-12	NBEAL2
5366	ENSG00000233048	4.26709010784878e-17	1.86474	0.027	0.004	1.5531354574548e-12	LINC01722
5367	ENSG00000100644	4.29666575776841e-17	-1.00834	0.622	0.581	1.56390040251254e-12	HIF1A
5368	ENSG00000177337	4.44083594066895e-17	1.49917	0.041	0.01	1.61637546568468e-12	DLGAP1-AS1
5369	ENSG00000184271	4.49870810122195e-17	0.157957	0.234	0.126	1.63743977468276e-12	POU6F1
5370	ENSG00000230730	4.57740563909379e-17	3.15119	0.024	0.003	1.66608410451736e-12
5371	ENSG00000189377	4.59310097241904e-17	0.89166	0.066	0.021	1.67179689194108e-12	CXCL17
5372	ENSG00000265125	4.66654094116597e-17	1.7811	0.05	0.013	1.69852757176559e-12
5373	ENSG00000224078	4.78177249779782e-17	0.162473	0.993	0.895	1.74046955374845e-12	SNHG14
5374	ENSG00000136238	4.79135833918366e-17	-1.3895	0.315	0.376	1.74395860829607e-12	RAC1
5375	ENSG00000083937	4.91619803019131e-17	0.267	0.157	0.075	1.78939775902903e-12	CHMP2B
5376	ENSG00000065665	5.04042815938214e-17	0.163102	0.245	0.134	1.83461504145191e-12	SEC61A2
5377	ENSG00000253116	5.14011782069401e-17	1.0821	0.049	0.013	1.8709000843762e-12
5378	ENSG00000260293	5.14993700005635e-17	-3.46451	0.017	0.093	1.87447406928051e-12
5379	ENSG00000122034	5.20480418261015e-17	0.20589	0.19	0.096	1.89444462638644e-12	GTF3A
5380	ENSG00000231113	5.2343128803813e-17	0.417768	0.126	0.055	1.90518520220119e-12	LINC02976
5381	ENSG00000186280	5.36780399964673e-17	0.568695	0.099	0.039	1.95377329979142e-12	KDM4D
5382	ENSG00000226308	5.39042175057714e-17	3.54375	0.012	0.001	1.96200570877507e-12
5383	ENSG00000144043	5.49443860918577e-17	0.372734	0.147	0.068	1.99986576497143e-12	TEX261
5384	ENSG00000126858	5.66236374710493e-17	0.147709	0.941	0.739	2.06098715667125e-12	RHOT1
5385	ENSG00000153802	5.84568421659794e-17	0.541204	0.092	0.035	2.12771214115732e-12	TMPRSS11D
5386	ENSG00000244701	5.85875554477333e-17	1.68397	0.03	0.005	2.1324698431866e-12
5387	ENSG00000132256	5.97330201661788e-17	1.22284	0.037	0.008	2.17416246800858e-12	TRIM5
5388	ENSG00000246477	6.00582909739861e-17	1.32976	0.074	0.026	2.18600167487115e-12
5389	ENSG00000287683	6.05735087798628e-17	-4.749	0.007	0.076	2.20475457256945e-12
5390	ENSG00000051620	6.06947653201057e-17	-2.31573	0.077	0.169	2.20916806812121e-12	HEBP2
5391	ENSG00000250244	6.08291655290894e-17	1.35783	0.051	0.014	2.2140599669278e-12
5392	ENSG00000049860	6.25146580467968e-17	0.294774	0.155	0.074	2.27540852358731e-12	HEXB
5393	ENSG00000173511	6.36681721875563e-17	0.343248	0.145	0.067	2.31739413128267e-12	VEGFB
5394	ENSG00000286244	6.40994259279831e-17	0.279501	0.147	0.069	2.33309090492673e-12
5395	ENSG00000178035	6.42867720160272e-17	-2.10936	0.06	0.152	2.33990992783936e-12	IMPDH2
5396	ENSG00000119547	6.47995229088398e-17	-2.23464	0.165	0.251	2.35857303483595e-12	ONECUT2
5397	ENSG00000234663	6.65034239127049e-17	0.54795	0.131	0.059	2.42059162357463e-12	LINC01934
5398	ENSG00000085978	6.67105369723762e-17	0.179961	0.215	0.113	2.42813012472055e-12	ATG16L1
5399	ENSG00000105722	6.74254282559747e-17	0.975078	0.052	0.014	2.45415073766097e-12	ERF
5400	ENSG00000177410	6.79715969009847e-17	-1.25238	0.387	0.424	2.47403018400204e-12	ZFAS1
5401	ENSG00000272323	6.84559696584773e-17	1.37318	0.051	0.014	2.49166038362926e-12	TTC23L-AS1
5402	ENSG00000287422	6.91035970417441e-17	1.06016	0.07	0.024	2.5152327251254e-12
5403	ENSG00000162998	6.95258368268181e-17	0.715233	0.077	0.027	2.53060140882252e-12	FRZB
5404	ENSG00000170396	7.01432997719363e-17	-4.64108	0.039	0.122	2.55307582509894e-12	ZNF804A
5405	ENSG00000173281	7.02171387990203e-17	1.21839	0.057	0.017	2.55576341800674e-12	PPP1R3B
5406	ENSG00000127824	7.04002647122326e-17	0.850798	0.111	0.047	2.56242883499584e-12	TUBA4A
5407	ENSG00000286965	7.10533497142339e-17	1.86271	0.026	0.004	2.58619982289869e-12
5408	ENSG00000132334	7.21658549424837e-17	-1.06874	0.323	0.412	2.62669278819652e-12	PTPRE
5409	ENSG00000267939	7.26892018581639e-17	1.15601	0.05	0.013	2.64574156923345e-12
5410	ENSG00000157450	7.34316327343211e-17	0.139341	0.915	0.659	2.67276456826382e-12	RNF111
5411	ENSG00000259088	7.43633162036653e-17	1.10539	0.068	0.023	2.70667598318101e-12
5412	ENSG00000162782	7.45654082708606e-17	2.11361	0.032	0.006	2.71403173024278e-12	TDRD5
5413	ENSG00000244998	7.55426042832763e-17	1.0043	0.054	0.015	2.74959971070269e-12
5414	ENSG00000123154	7.55648016696326e-17	0.434079	0.144	0.067	2.75040765117129e-12	WDR83
5415	ENSG00000152558	7.57101745950951e-17	-1.44163	0.284	0.356	2.75569893491227e-12	TMEM123
5416	ENSG00000248540	7.57288845324761e-17	-4.15994	0.008	0.077	2.75637993921307e-12
5417	ENSG00000114439	7.7404562337564e-17	-0.96106	0.668	0.617	2.81737125996266e-12	BBX
5418	ENSG00000148123	7.77132294563967e-17	-3.0362	0.05	0.137	2.82860612575393e-12	PLPPR1
5419	ENSG00000268895	8.26505658948157e-17	1.24672	0.044	0.011	3.0083152974395e-12	A1BG-AS1
5420	ENSG00000259116	8.35189232507258e-17	0.617176	0.087	0.033	3.03992176847992e-12	HSPA2-AS1
5421	ENSG00000250891	8.5480498392255e-17	0.922486	0.129	0.059	3.1113191804813e-12	LINC02208
5422	ENSG00000101138	8.62915278698095e-17	0.288429	0.175	0.087	3.14083903140533e-12	CSTF1
5423	ENSG00000110422	8.64108598659219e-17	-0.117678	0.497	0.298	3.14518247739982e-12	HIPK3
5424	ENSG00000278408	8.71533176886826e-17	4.22933	0.014	0.001	3.17220645723267e-12
5425	ENSG00000224165	8.83761222943051e-17	0.136475	0.214	0.113	3.21671409926812e-12	DNAJC27-AS1
5426	ENSG00000256967	8.91155486494161e-17	1.49757	0.04	0.009	3.24362773974145e-12
5427	ENSG00000248730	8.95333212751475e-17	0.363065	0.163	0.079	3.25883382777282e-12	EGFLAM-AS4
5428	ENSG00000104884	9.03256829650005e-17	0.295971	0.171	0.084	3.28767420856009e-12	ERCC2
5429	ENSG00000287687	9.03686806520296e-17	3.50441	0.014	0.001	3.28923923837257e-12
5430	ENSG00000272797	9.04893473052308e-17	1.57483	0.048	0.013	3.29363126321579e-12
5431	ENSG00000144445	9.24788262184911e-17	-0.61015	0.894	0.769	3.36604431670064e-12	KANSL1L
5432	ENSG00000060749	9.27058367073465e-17	-1.02777	0.536	0.529	3.374307044474e-12	QSER1
5433	ENSG00000172020	9.35705506510766e-17	-3.08756	0.046	0.131	3.40578090259789e-12	GAP43
5434	ENSG00000231964	9.42772066111449e-17	1.2693	0.04	0.009	3.43150176623245e-12
5435	ENSG00000232527	9.66597638665146e-17	0.719416	0.095	0.037	3.5182220852134e-12	LINC02802
5436	ENSG00000232527	9.66597638665146e-17	0.719416	0.095	0.037	3.5182220852134e-12	LINC02802
5437	ENSG00000158125	9.66898701224528e-17	2.7203	0.025	0.004	3.51931789271704e-12	XDH
5438	ENSG00000164841	9.77555485086722e-17	1.4576	0.039	0.009	3.55810645461865e-12	TMEM74
5439	ENSG00000110002	9.83109705269045e-17	1.86362	0.037	0.008	3.57832270523827e-12	VWA5A
5440	ENSG00000159708	9.914393991585e-17	1.21707	0.05	0.014	3.60864112505711e-12	LRRC36
5441	ENSG00000149289	1.00434872448962e-16	-1.90587	0.19	0.277	3.65562848739733e-12	ZC3H12C
5442	ENSG00000175711	1.02438951376228e-16	0.355648	0.144	0.067	3.72857295219196e-12	B3GNTL1
5443	ENSG00000175711	1.02438951376228e-16	0.355648	0.144	0.067	3.72857295219196e-12	B3GNTL1
5444	ENSG00000230989	1.06017315812597e-16	-1.30518	0.332	0.385	3.8588182609469e-12	HSBP1
5445	ENSG00000114248	1.06566643152058e-16	1.8017	0.034	0.007	3.87881267744861e-12	LRRC31
5446	ENSG00000260989	1.0673762647371e-16	0.484569	0.12	0.052	3.88503612839008e-12
5447	ENSG00000171217	1.08315230701033e-16	0.449091	0.123	0.054	3.94245776705618e-12	CLDN20
5448	ENSG00000268403	1.09921916364513e-16	0.56041	0.096	0.038	4.00093791183554e-12
5449	ENSG00000232434	1.11566565020505e-16	1.74447	0.036	0.007	4.06079983361634e-12	AJM1
5450	ENSG00000229999	1.12758371708931e-16	0.678163	0.088	0.034	4.10417921346167e-12	SGSM3-AS1
5451	ENSG00000258784	1.13912874212388e-16	2.42268	0.021	0.003	4.14620079558251e-12
5452	ENSG00000232237	1.14221542100119e-16	2.66348	0.021	0.003	4.15743568936013e-12	ASCL5
5453	ENSG00000069812	1.15568660551417e-16	2.66666	0.021	0.003	4.20646810675046e-12	HES2
5454	ENSG00000135355	1.16967989976435e-16	3.17369	0.018	0.002	4.2574008991623e-12	GJA10
5455	ENSG00000111669	1.25312038081727e-16	-1.16952	0.417	0.449	4.5611075620987e-12	TPI1
5456	ENSG00000198554	1.25519181585327e-16	0.351967	0.103	0.042	4.56864717134273e-12	WDHD1
5457	ENSG00000263655	1.25771401666487e-16	1.71647	0.03	0.005	4.5778274778568e-12
5458	ENSG00000257093	1.28981225517172e-16	0.481412	0.095	0.037	4.69465864637402e-12	DENND11
5459	ENSG00000267114	1.29079363911793e-16	1.19827	0.047	0.012	4.69823068766144e-12
5460	ENSG00000167815	1.29086976083635e-16	-1.02022	0.491	0.497	4.69850775549216e-12	PRDX2
5461	ENSG00000266053	1.315822959826e-16	-0.142381	0.298	0.167	4.78933240917468e-12	NDUFV2-AS1
5462	ENSG00000272398	1.32251784351295e-16	-2.89321	0.035	0.116	4.81370044681845e-12	CD24
5463	ENSG00000170667	1.33508230242695e-16	-2.83428	0.029	0.108	4.85943256437361e-12	RASA4B
5464	ENSG00000170667	1.33508230242695e-16	-2.83428	0.029	0.108	4.85943256437361e-12	RASA4B
5465	ENSG00000165810	1.41093989742612e-16	-6.30487	0.002	0.066	5.13553903865161e-12	BTNL9
5466	ENSG00000261329	1.43234435856517e-16	0.534265	0.098	0.039	5.2134469963055e-12
5467	ENSG00000125648	1.44125814670176e-16	0.178919	0.205	0.108	5.24589140236506e-12	SLC25A23
5468	ENSG00000151365	1.55636468941636e-16	2.22118	0.028	0.005	5.66485619653768e-12	THRSP
5469	ENSG00000141431	1.56049782823489e-16	-3.38699	0.022	0.098	5.67989999520937e-12	ASXL3
5470	ENSG00000288107	1.6130861596157e-16	1.02586	0.068	0.023	5.87131100376923e-12
5471	ENSG00000143001	1.6215251138747e-16	4.99663	0.011	0	5.90202710948113e-12	TMEM61
5472	ENSG00000166963	1.62171663289748e-16	-3.36628	0.023	0.099	5.90272420042026e-12	MAP1A
5473	ENSG00000163519	1.63727095768544e-16	5.14173	0.011	0	5.95933883178347e-12	TRAT1
5474	ENSG00000124575	1.68621945040391e-16	-5.24877	0.002	0.065	6.13750155558015e-12	H1-3
5475	ENSG00000215612	1.70137559605977e-16	-3.26172	0.023	0.099	6.19266689453834e-12	HMX1
5476	ENSG00000150773	1.72064744021734e-16	0.283418	0.157	0.076	6.26281255290308e-12	PIH1D2
5477	ENSG00000267248	1.74503835494694e-16	0.737609	0.067	0.022	6.35159060433586e-12
5478	ENSG00000171634	1.77873487809223e-16	-0.386946	0.961	0.867	6.47423920928012e-12	BPTF
5479	ENSG00000148218	1.80788390536342e-16	0.120488	0.303	0.174	6.58033583874176e-12	ALAD
5480	ENSG00000131233	1.81443492621453e-16	1.1154	0.048	0.013	6.60418024443563e-12	GJA9
5481	ENSG00000204909	1.8570523307507e-16	1.17252	0.06	0.018	6.75929907346639e-12	SPINK9
5482	ENSG00000080298	1.86215998497894e-16	-0.405005	0.981	0.916	6.77788991332636e-12	RFX3
5483	ENSG00000287215	1.91545394001915e-16	-3.16454	0.038	0.12	6.97186925088172e-12
5484	ENSG00000236255	1.93974420284927e-16	0.831174	0.072	0.025	7.06028094953078e-12
5485	ENSG00000183111	1.94187171284252e-16	0.861255	0.068	0.023	7.0680246604042e-12	ARHGEF37
5486	ENSG00000114796	1.96123948464889e-16	-0.862845	0.678	0.624	7.13851947622504e-12	KLHL24
5487	ENSG00000271959	1.99720030667554e-16	1.21125	0.06	0.019	7.26940967623764e-12
5488	ENSG00000196361	2.03570596580858e-16	-3.56396	0.022	0.097	7.40956257435006e-12	ELAVL3
5489	ENSG00000185942	2.11565575872545e-16	-4.73365	0.017	0.09	7.7005638306089e-12	NKAIN3
5490	ENSG00000136848	2.12268231498119e-16	-1.58716	0.199	0.287	7.72613909006855e-12	DAB2IP
5491	ENSG00000225649	2.12937916786642e-16	3.47236	0.015	0.001	7.7505142952002e-12
5492	ENSG00000256706	2.13184598934653e-16	3.51074	0.015	0.001	7.75949303202351e-12
5493	ENSG00000163959	2.16140935628784e-16	0.965691	0.057	0.017	7.86709777501646e-12	SLC51A
5494	ENSG00000183891	2.20481353936065e-16	0.171266	0.159	0.077	8.02508032056489e-12	TTC32
5495	ENSG00000248256	2.23845956092623e-16	0.344102	0.138	0.064	8.14754510985929e-12	OCIAD1-AS1
5496	ENSG00000224865	2.39124894035082e-16	-6.01095	0.002	0.065	8.70366789308891e-12
5497	ENSG00000169925	2.44457462508723e-16	-1.58677	0.214	0.297	8.89776272039249e-12	BRD3
5498	ENSG00000181019	2.49746865318285e-16	1.19695	0.053	0.015	9.09028640385493e-12	NQO1
5499	ENSG00000178449	2.55106396916646e-16	0.36146	0.167	0.083	9.28536263497207e-12	COX14
5500	ENSG00000245552	2.68345851904366e-16	0.179723	0.185	0.095	9.7672523176151e-12	LNCRNA-IUR
5501	ENSG00000245552	2.68345851904366e-16	0.179723	0.185	0.095	9.7672523176151e-12	LNCRNA-IUR
5502	ENSG00000164307	2.69320278447209e-16	0.597768	0.098	0.04	9.80271949492152e-12	ERAP1
5503	ENSG00000032444	2.73908978805484e-16	0.393364	0.108	0.046	9.96973901056199e-12	PNPLA6
5504	ENSG00000249494	2.77719130275049e-16	0.438106	0.117	0.051	1.01084209037512e-11	DMXL1-DT
5505	ENSG00000187231	2.79206531539872e-16	-1.04506	0.558	0.542	1.01625593349883e-11	SESTD1
5506	ENSG00000273759	2.79546292192461e-16	2.07811	0.027	0.004	1.01749259432212e-11
5507	ENSG00000276900	2.90256097844818e-16	1.35843	0.045	0.012	1.05647414493557e-11
5508	ENSG00000257342	2.93041485273159e-16	0.509299	0.127	0.057	1.06661239809724e-11
5509	ENSG00000136147	2.97584443824371e-16	0.505601	0.123	0.055	1.08314785863195e-11	PHF11
5510	ENSG00000263982	2.97975590267144e-16	0.342802	0.133	0.061	1.08457155345435e-11
5511	ENSG00000187510	2.98788247956057e-16	2.5691	0.022	0.003	1.08752946491045e-11	PLEKHG7
5512	ENSG00000244124	3.05495445500179e-16	2.00294	0.027	0.004	1.11194232253155e-11	ATP1B3-AS1
5513	ENSG00000181449	3.07051770995405e-16	-3.37846	0.019	0.093	1.11760703606907e-11	SOX2
5514	ENSG00000110013	3.13971703004116e-16	1.16766	0.057	0.017	1.14279420459438e-11	SIAE
5515	ENSG00000205930	3.1432799098215e-16	-0.189185	0.306	0.174	1.14409102157683e-11	C21orf62-AS1
5516	ENSG00000177425	3.18179828073963e-16	-2.88269	0.032	0.111	1.15811093822361e-11	PAWR
5517	ENSG00000053328	3.26307133950925e-16	1.29429	0.03	0.005	1.18769270615458e-11	METTL24
5518	ENSG00000261766	3.28046988055402e-16	0.902785	0.064	0.021	1.19402542712405e-11
5519	ENSG00000183340	3.31215648790391e-16	0.485453	0.162	0.081	1.20555871846726e-11	JRKL
5520	ENSG00000164116	3.37168249625203e-16	-4.01809	0.017	0.089	1.22722499498581e-11	GUCY1A1
5521	ENSG00000154803	3.47501061609458e-16	0.142545	0.151	0.072	1.26483436404611e-11	FLCN
5522	ENSG00000232162	3.64498580278898e-16	0.98531	0.071	0.025	1.32670193249913e-11	USP12-AS1
5523	ENSG00000166681	3.64779608215222e-16	-1.26373	0.337	0.392	1.32772481798176e-11	BEX3
5524	ENSG00000261638	3.65395833622087e-16	3.42419	0.016	0.001	1.32996775521767e-11
5525	ENSG00000232878	3.66295893837574e-16	-4.2454	0.007	0.073	1.33324379439e-11	DPYD-AS1
5526	ENSG00000254349	3.68204349317083e-16	0.133524	0.191	0.1	1.34019019064432e-11	MIR2052HG
5527	ENSG00000123999	3.70762582105726e-16	1.58722	0.037	0.008	1.34950164634842e-11	INHA
5528	ENSG00000254459	3.76980859748811e-16	0.124329	0.216	0.116	1.37213493331372e-11
5529	ENSG00000100060	3.80785283088904e-16	-3.77738	0.011	0.079	1.38598227338699e-11	MFNG
5530	ENSG00000234665	3.81456610428585e-16	0.162952	0.178	0.09	1.38842577063797e-11	LERFS
5531	ENSG00000155252	3.96482786251958e-16	0.389609	0.141	0.067	1.44311804539988e-11	PI4K2A
5532	ENSG00000102804	4.01618540824606e-16	0.113123	0.877	0.617	1.4618111648934e-11	TSC22D1
5533	ENSG00000004660	4.08431824122335e-16	-1.30436	0.296	0.365	1.48661015344047e-11	CAMKK1
5534	ENSG00000152495	4.13020380084578e-16	-4.15165	0.018	0.091	1.50331157943185e-11	CAMK4
5535	ENSG00000100276	4.16119512227297e-16	1.57361	0.034	0.007	1.51459180060492e-11	RASL10A
5536	ENSG00000125675	4.24770226593944e-16	-3.16719	0.028	0.105	1.54607867075664e-11	GRIA3
5537	ENSG00000244945	4.27597162441241e-16	0.393076	0.126	0.057	1.55636815185363e-11	RUFY1-AS1
5538	ENSG00000186350	4.2932741698654e-16	0.141575	0.34	0.201	1.56266593234761e-11	RXRA
5539	ENSG00000048028	4.32570250751403e-16	-0.116926	0.357	0.206	1.57446919868496e-11	USP28
5540	ENSG00000082684	4.32839873078421e-16	-1.73024	0.161	0.253	1.57545057003084e-11	SEMA5B
5541	ENSG00000268350	4.43296966447587e-16	0.211569	0.148	0.07	1.61351229847593e-11	FAM156A
5542	ENSG00000268350	4.43296966447587e-16	0.211569	0.148	0.07	1.61351229847593e-11	FAM156A
5543	ENSG00000245614	4.51627366855189e-16	0.538864	0.115	0.051	1.64383328987952e-11	DDX11-AS1
5544	ENSG00000087470	4.54583639134974e-16	0.101582	0.821	0.553	1.65459352972348e-11	DNM1L
5545	ENSG00000261394	4.57473194330075e-16	1.68474	0.024	0.004	1.66511093272261e-11
5546	ENSG00000273711	4.57834836352033e-16	0.728236	0.06	0.019	1.66642723735413e-11
5547	ENSG00000253309	4.63679300518401e-16	0.998947	0.069	0.024	1.68769991802688e-11	SERPINE3
5548	ENSG00000214300	4.72172827594253e-16	0.262903	0.19	0.099	1.71861465787756e-11	SPDYE3
5549	ENSG00000136206	4.84216707052509e-16	0.439956	0.126	0.057	1.76245197032972e-11	SPDYE1
5550	ENSG00000141013	4.96513503662797e-16	0.114411	0.219	0.117	1.80720985063185e-11	GAS8
5551	ENSG00000250406	4.98024624451434e-16	1.4912	0.039	0.009	1.81271002807833e-11
5552	ENSG00000250406	4.98024624451434e-16	1.4912	0.039	0.009	1.81271002807833e-11
5553	ENSG00000186439	5.19768167888139e-16	2.4705	0.017	0.002	1.89185217747925e-11	TRDN
5554	ENSG00000168386	5.39639243413863e-16	-0.787828	0.738	0.671	1.96417891817778e-11	FILIP1L
5555	ENSG00000230513	5.46245210440906e-16	0.289617	0.147	0.07	1.98822331696281e-11	THAP7-AS1
5556	ENSG00000286834	5.60106676263767e-16	1.29353	0.05	0.014	2.03867628026486e-11
5557	ENSG00000176401	5.6360811639387e-16	0.157828	0.154	0.074	2.05142082205041e-11	EID2B
5558	ENSG00000179604	5.64163367682168e-16	-3.17141	0.024	0.099	2.05344182568956e-11	CDC42EP4
5559	ENSG00000132915	6.04853140137077e-16	2.21361	0.036	0.008	2.20154445947093e-11	PDE6A
5560	ENSG00000159363	6.17010554734605e-16	0.30858	0.134	0.062	2.24579501712302e-11	ATP13A2
5561	ENSG00000125122	6.27541342270299e-16	0.562813	0.114	0.05	2.28412497759543e-11	FBXL9P
5562	ENSG00000249125	6.43611602688332e-16	2.48842	0.023	0.003	2.34261751146499e-11
5563	ENSG00000234235	6.45368505773309e-16	1.75683	0.03	0.006	2.34901228731369e-11	BOK-AS1
5564	ENSG00000115568	6.81098613761404e-16	0.277277	0.155	0.075	2.47906273436876e-11	ZNF142
5565	ENSG00000234883	6.84937845805726e-16	1.26094	0.046	0.012	2.49303677116368e-11	MIR155HG
5566	ENSG00000166971	7.01722782435599e-16	0.139082	0.177	0.09	2.55413058350909e-11	AKTIP
5567	ENSG00000276863	7.30534963149149e-16	1.44676	0.043	0.011	2.65900115887027e-11
5568	ENSG00000169592	7.33185524475198e-16	0.254421	0.156	0.077	2.66864867198483e-11	INO80E
5569	ENSG00000131061	7.33236818604513e-16	0.590913	0.093	0.037	2.66883537235671e-11	ZNF341
5570	ENSG00000259129	7.45419778538319e-16	-3.46684	0.03	0.106	2.71317890992377e-11	LINC00648
5571	ENSG00000102678	7.98521680594318e-16	-3.77745	0.014	0.084	2.9064592130272e-11	FGF9
5572	ENSG00000263923	8.10665931324641e-16	1.60307	0.036	0.008	2.95066185683543e-11
5573	ENSG00000034693	8.19981186077476e-16	-0.109793	0.31	0.177	2.9845675210848e-11	PEX3
5574	ENSG00000270171	8.33691090794899e-16	1.77195	0.039	0.009	3.03446883227527e-11
5575	ENSG00000047621	8.52026818660942e-16	-0.108852	0.369	0.216	3.1012072145621e-11	C12orf4
5576	ENSG00000107242	8.55453355793776e-16	-4.55617	0.012	0.079	3.11367912441819e-11	PIP5K1B
5577	ENSG00000179299	8.58147967771343e-16	0.40441	0.101	0.042	3.12348697309413e-11	NSUN7
5578	ENSG00000147082	8.70314441995834e-16	0.808461	0.075	0.027	3.16777050597644e-11	CCNB3
5579	ENSG00000175390	8.76997705168716e-16	-1.3703	0.331	0.379	3.19209624727309e-11	EIF3F
5580	ENSG00000136014	8.88353084740393e-16	1.06224	0.059	0.018	3.23342755783808e-11	USP44
5581	ENSG00000109189	9.01607975109831e-16	-3.87917	0.017	0.088	3.28167270780476e-11	USP46
5582	ENSG00000170631	9.39913661850861e-16	0.447284	0.105	0.044	3.42109774640476e-11	ZNF16
5583	ENSG00000139178	9.50062376530544e-16	-3.00109	0.019	0.091	3.45803703809588e-11	C1RL
5584	ENSG00000157927	9.67055172405292e-16	-2.46691	0.044	0.126	3.51988741652078e-11	RADIL
5585	ENSG00000140157	9.74470313144474e-16	0.114972	0.248	0.138	3.54687704578326e-11	NIPA2
5586	ENSG00000204172	9.82867967246147e-16	0.11437	0.174	0.087	3.57744282718253e-11	AGAP9
5587	ENSG00000284735	9.89166019629439e-16	0.752946	0.072	0.025	3.60036647824723e-11
5588	ENSG00000112081	9.94118186263716e-16	-1.22163	0.358	0.402	3.61839137436267e-11	SRSF3
5589	ENSG00000248367	1.00959670381027e-15	0.87964	0.052	0.015	3.67473008252863e-11
5590	ENSG00000165168	1.01273065908095e-15	2.42924	0.022	0.003	3.68613705292285e-11	CYBB
5591	ENSG00000203325	1.01526194407392e-15	0.363956	0.13	0.06	3.69535042404026e-11
5592	ENSG00000115474	1.04228454411508e-15	0.327224	0.137	0.065	3.79370728367008e-11	KCNJ13
5593	ENSG00000106100	1.07668645283962e-15	0.350638	0.144	0.069	3.91892335104565e-11	NOD1
5594	ENSG00000227409	1.08055599530375e-15	0.140592	0.18	0.092	3.93300771170657e-11	ZMYM4-AS1
5595	ENSG00000066933	1.08625065029118e-15	-0.241456	0.94	0.678	3.95373511692983e-11	MYO9A
5596	ENSG00000114455	1.10822794840684e-15	2.24698	0.029	0.005	4.03372808661122e-11	HHLA2
5597	ENSG00000155858	1.12833100328193e-15	0.563355	0.091	0.036	4.10689918574558e-11	LSM11
5598	ENSG00000253719	1.1525258703753e-15	-1.65129	0.192	0.276	4.19496366299201e-11	ATXN7L3B
5599	ENSG00000106415	1.15411634115074e-15	-0.223001	0.717	0.465	4.20075265852047e-11	GLCCI1
5600	ENSG00000185880	1.17527527098946e-15	0.795186	0.054	0.016	4.27776693134743e-11	TRIM69
5601	ENSG00000114857	1.1920108704071e-15	-0.578624	0.829	0.735	4.33868116610775e-11	NKTR
5602	ENSG00000260448	1.20933749207911e-15	0.828381	0.064	0.021	4.40174660366953e-11	LCMT1-AS1
5603	ENSG00000158856	1.21297681155023e-15	1.63894	0.026	0.004	4.41499299868053e-11	DMTN
5604	ENSG00000168067	1.2136446378204e-15	0.626098	0.07	0.024	4.41742375273868e-11	MAP4K2
5605	ENSG00000109265	1.21819057660007e-15	-0.335271	0.983	0.909	4.43397006070892e-11	CRACD
5606	ENSG00000170214	1.22169118147283e-15	2.1343	0.024	0.004	4.44671156232482e-11	ADRA1B
5607	ENSG00000272716	1.22245266686461e-15	1.82265	0.029	0.005	4.44948321685381e-11	SLC30A6-DT
5608	ENSG00000187790	1.23032768372025e-15	0.152708	0.185	0.096	4.47814670320496e-11	FANCM
5609	ENSG00000169249	1.25562700705991e-15	0.125633	0.224	0.121	4.57023118029664e-11	ZRSR2
5610	ENSG00000009950	1.27632686187978e-15	0.425275	0.098	0.04	4.64557451187004e-11	MLXIPL
5611	ENSG00000261386	1.3028955691792e-15	0.378275	0.107	0.046	4.74227929269845e-11
5612	ENSG00000227811	1.30520181281659e-15	2.00017	0.024	0.004	4.75067355828982e-11	INKA2-AS1
5613	ENSG00000211445	1.3241558003626e-15	1.22141	0.08	0.03	4.81966228215978e-11	GPX3
5614	ENSG00000142731	1.32584011609048e-15	0.552918	0.071	0.025	4.82579285454613e-11	PLK4
5615	ENSG00000272186	1.358888101548e-15	1.74011	0.026	0.004	4.94608091201442e-11	VPS11-DT
5616	ENSG00000153406	1.38208758618512e-15	0.210658	0.183	0.095	5.03052239619659e-11	NMRAL1
5617	ENSG00000244380	1.3869965275971e-15	0.909447	0.077	0.028	5.04838996114793e-11
5618	ENSG00000253133	1.39013976684933e-15	0.655575	0.1	0.042	5.05983072337819e-11	GPAT4-AS1
5619	ENSG00000235357	1.42035620821818e-15	-5.56775	0.002	0.062	5.16981252667251e-11	LINC01621
5620	ENSG00000197226	1.42803019086661e-15	0.147365	0.234	0.13	5.19774428871627e-11	TBC1D9B
5621	ENSG00000180879	1.44598334316541e-15	-1.15329	0.434	0.452	5.26309017245345e-11	SSR4
5622	ENSG00000137707	1.45361589052944e-15	2.92201	0.015	0.001	5.29087111834904e-11	BTG4
5623	ENSG00000109775	1.48064400130735e-15	-0.126478	0.271	0.151	5.38924803595848e-11	UFSP2
5624	ENSG00000268204	1.49428541379871e-15	2.88025	0.015	0.001	5.43890004914456e-11
5625	ENSG00000168264	1.50508623725879e-15	-2.25916	0.056	0.14	5.47821288637453e-11	IRF2BP2
5626	ENSG00000244239	1.52482514817256e-15	1.86602	0.033	0.007	5.55005857431847e-11	ICA1-AS1
5627	ENSG00000158828	1.54610055674587e-15	0.149625	0.156	0.077	5.62749680644363e-11	PINK1
5628	ENSG00000286223	1.55288748813492e-15	0.995353	0.06	0.019	5.65219987931349e-11
5629	ENSG00000224394	1.56155634955157e-15	0.210053	0.164	0.082	5.6837528010978e-11	GPC6-AS2
5630	ENSG00000164366	1.63858550816551e-15	0.201145	0.17	0.086	5.96412353262083e-11	CCDC127
5631	ENSG00000168411	1.68882953044147e-15	0.120058	0.236	0.131	6.14700172490086e-11	RFWD3
5632	ENSG00000230532	1.70765014731188e-15	0.623324	0.084	0.033	6.21550500618579e-11
5633	ENSG00000287789	1.72461283345628e-15	1.07586	0.083	0.032	6.27724579121417e-11
5634	ENSG00000134897	1.73858794257666e-15	0.100301	0.27	0.154	6.32811239339052e-11	BIVM
5635	ENSG00000122545	1.7433140599502e-15	-0.69544	0.772	0.656	6.34531451540674e-11	SEPTIN7
5636	ENSG00000038295	1.76723991189382e-15	-3.97425	0.018	0.088	6.43239983131111e-11	TLL1
5637	ENSG00000134504	1.8033918185886e-15	-0.155192	0.502	0.31	6.56398554129878e-11	KCTD1
5638	ENSG00000141198	1.83627848847881e-15	-0.156536	0.33	0.191	6.68368644236518e-11	TOM1L1
5639	ENSG00000251152	1.83925976195182e-15	0.764748	0.077	0.028	6.69453768155222e-11
5640	ENSG00000148411	1.85544123359745e-15	2.48406	0.023	0.003	6.75343500204802e-11	NACC2
5641	ENSG00000169371	1.86545314498153e-15	0.140359	0.166	0.084	6.78987635710376e-11	SNUPN
5642	ENSG00000132341	1.88307775704442e-15	-1.3755	0.27	0.338	6.85402642009027e-11	RAN
5643	ENSG00000273068	1.91350981846788e-15	4.39084	0.012	0.001	6.9647930372594e-11
5644	ENSG00000246174	1.95606331289173e-15	0.859693	0.079	0.03	7.11967924626333e-11	KCTD21-AS1
5645	ENSG00000260536	1.9847387195321e-15	0.389345	0.122	0.055	7.22405199135295e-11
5646	ENSG00000285043	1.99705636271272e-15	0.752039	0.073	0.026	7.26888574900177e-11
5647	ENSG00000149485	2.00663665907086e-15	-1.62505	0.215	0.294	7.30375611168613e-11	FADS1
5648	ENSG00000234091	2.05843930979427e-15	0.382834	0.138	0.066	7.49230739978918e-11
5649	ENSG00000184611	2.12451549810208e-15	-5.61341	0.011	0.076	7.73281150999195e-11	KCNH7
5650	ENSG00000144642	2.14243680761947e-15	0.623135	0.07	0.025	7.79804149237334e-11	RBMS3
5651	ENSG00000234787	2.21901055632988e-15	-4.02465	0.006	0.068	8.0767546229295e-11	LINC00458
5652	ENSG00000119979	2.23507796602206e-15	0.153353	0.187	0.098	8.1352367807271e-11	DENND10
5653	ENSG00000131747	2.24138367719917e-15	-4.59287	0.003	0.063	8.15818830826953e-11	TOP2A
5654	ENSG00000104835	2.2976581903415e-15	0.656749	0.084	0.033	8.36301628120499e-11	SARS2
5655	ENSG00000226334	2.31446148308632e-15	2.83814	0.018	0.002	8.42417690613759e-11
5656	ENSG00000160298	2.31723435639262e-15	0.201135	0.179	0.093	8.43426961039786e-11	C21orf58
5657	ENSG00000158008	2.36125227222e-15	1.17357	0.037	0.009	8.59448602042634e-11	EXTL1
5658	ENSG00000175931	2.4142862534658e-15	-0.132224	0.488	0.293	8.78751910536481e-11	UBE2O
5659	ENSG00000104728	2.46627895770809e-15	0.557309	0.131	0.062	8.97676215026589e-11	ARHGEF10
5660	ENSG00000276517	2.51217670992904e-15	0.624768	0.112	0.05	9.14382078879971e-11
5661	ENSG00000079435	2.58624985575917e-15	0.280783	0.127	0.058	9.41343222499222e-11	LIPE
5662	ENSG00000135372	2.64645678014774e-15	0.107653	0.254	0.143	9.63257338838176e-11	NAT10
5663	ENSG00000176681	2.70066473160916e-15	0.201812	0.171	0.087	9.82987949011102e-11	LRRC37A
5664	ENSG00000008952	2.70248284098069e-15	-0.659311	0.764	0.67	9.83649704460153e-11	SEC62
5665	ENSG00000267632	2.7653244889309e-15	0.160642	0.189	0.099	1.00652280748107e-10
5666	ENSG00000145692	2.79299954662909e-15	-4.90237	0.005	0.066	1.01659597498206e-10	BHMT
5667	ENSG00000266964	2.8181684213975e-15	-3.17028	0.013	0.081	1.02575694202026e-10	FXYD1
5668	ENSG00000243276	2.84371502507963e-15	0.933751	0.049	0.014	1.03505539482848e-10
5669	ENSG00000158457	2.8452457715792e-15	1.10834	0.061	0.02	1.0356125559394e-10	TSPAN33
5670	ENSG00000131634	2.86416299818287e-15	0.522025	0.093	0.038	1.0424980480786e-10	TMEM204
5671	ENSG00000168939	3.05329304918416e-15	1.14258	0.039	0.01	1.11133760404205e-10	SPRY3
5672	ENSG00000109572	3.0611406304405e-15	0.127091	0.907	0.649	1.11419396666773e-10	CLCN3
5673	ENSG00000215483	3.07154838890589e-15	0.58805	0.071	0.025	1.11798218259397e-10	LINC00598
5674	ENSG00000215483	3.07154838890589e-15	0.58805	0.071	0.025	1.11798218259397e-10	LINC00598
5675	ENSG00000120896	3.13283651272854e-15	1.61403	0.026	0.004	1.14028983390293e-10	SORBS3
5676	ENSG00000253641	3.29762337587755e-15	0.944029	0.042	0.011	1.20026895635191e-10	LINC03022
5677	ENSG00000017483	3.3417768624317e-15	-1.15016	0.472	0.473	1.21633994238789e-10	SLC38A5
5678	ENSG00000119280	3.45123983300404e-15	0.363618	0.119	0.054	1.25618227441681e-10	C1orf198
5679	ENSG00000185070	3.66218176173431e-15	-3.96806	0.014	0.081	1.33296091763605e-10	FLRT2
5680	ENSG00000185070	3.66218176173431e-15	-3.96806	0.014	0.081	1.33296091763605e-10	FLRT2
5681	ENSG00000123384	3.75049776637815e-15	-3.56634	0.02	0.09	1.36510617700632e-10	LRP1
5682	ENSG00000111913	3.75624788695643e-15	-5.01119	0.005	0.065	1.3671991058944e-10	RIPOR2
5683	ENSG00000176124	3.7783173462288e-15	-1.19471	0.426	0.46	1.37523194768036e-10	DLEU1
5684	ENSG00000176124	3.7783173462288e-15	-1.19471	0.426	0.46	1.37523194768036e-10	DLEU1
5685	ENSG00000156232	4.05571689754234e-15	0.236158	0.148	0.072	1.47619983636746e-10	WHAMM
5686	ENSG00000161328	4.10039927491196e-15	0.962234	0.043	0.011	1.49246332808246e-10	LRRC56
5687	ENSG00000092847	4.11615980911837e-15	-1.5196	0.206	0.287	1.49819984732291e-10	AGO1
5688	ENSG00000179094	4.14500783295749e-15	0.624083	0.104	0.045	1.50869995103987e-10	PER1
5689	ENSG00000286827	4.2212673573795e-15	1.31865	0.037	0.009	1.53645689273899e-10
5690	ENSG00000286162	4.24928466682506e-15	0.100293	0.151	0.074	1.54665463303099e-10
5691	ENSG00000249021	4.29964583555754e-15	1.17232	0.056	0.018	1.56498509122623e-10
5692	ENSG00000234707	4.33357063757242e-15	1.2384	0.037	0.009	1.57733304066361e-10	SEC61G-DT
5693	ENSG00000255198	4.34958358478644e-15	0.605673	0.093	0.038	1.58316143319057e-10	SNHG9
5694	ENSG00000167711	4.38478297262934e-15	2.06211	0.028	0.005	1.59597330637763e-10	SERPINF2
5695	ENSG00000100359	4.43120361853412e-15	0.324338	0.153	0.076	1.61286949307405e-10	SGSM3
5696	ENSG00000250546	4.43853017391492e-15	-4.26459	0.013	0.079	1.61553621270155e-10	LINC02994
5697	ENSG00000166333	4.48451107801322e-15	0.113292	0.231	0.128	1.63227234217525e-10	ILK
5698	ENSG00000168872	4.57817110836022e-15	0.121347	0.226	0.126	1.66636272002095e-10	DDX19A
5699	ENSG00000189056	4.64782028674405e-15	-3.45339	0.024	0.095	1.6917136279691e-10	RELN
5700	ENSG00000173113	4.6505145345163e-15	-1.71481	0.155	0.241	1.69269428027324e-10	TRMT112
5701	ENSG00000182054	4.66221876554398e-15	-2.32999	0.049	0.129	1.6969543862827e-10	IDH2
5702	ENSG00000087116	4.79639684876661e-15	-4.39346	0.007	0.068	1.74579252501407e-10	ADAMTS2
5703	ENSG00000169604	4.8070135672643e-15	-4.29524	0.011	0.074	1.74965679821286e-10	ANTXR1
5704	ENSG00000122507	4.89079743122398e-15	0.112921	0.995	0.917	1.7801524490169e-10	BBS9
5705	ENSG00000120937	4.92101230248366e-15	2.68394	0.023	0.004	1.791150057858e-10	NPPB
5706	ENSG00000140400	4.92461982544437e-15	0.175798	0.127	0.058	1.79246312406524e-10	MAN2C1
5707	ENSG00000106692	5.09722554672099e-15	-0.102599	0.471	0.291	1.85528815449551e-10	FKTN
5708	ENSG00000254585	5.20151945162606e-15	0.904249	0.049	0.014	1.89324905000285e-10	MAGEL2
5709	ENSG00000223442	5.26980915700344e-15	0.710653	0.09	0.037	1.91810513696611e-10	TH2LCRR
5710	ENSG00000170606	5.42533659266478e-15	0.146335	0.825	0.574	1.97471401299813e-10	HSPA4
5711	ENSG00000237221	5.46231864594347e-15	2.16465	0.031	0.006	1.9881747407505e-10	PPEF1-AS1
5712	ENSG00000131096	5.55024536718568e-15	-3.3795	0.012	0.078	2.02017830874825e-10	PYY
5713	ENSG00000169507	5.59188313398697e-15	2.29346	0.032	0.007	2.03533362310858e-10	SLC38A11
5714	ENSG00000258807	5.60784594026087e-15	2.92182	0.02	0.003	2.04114376533615e-10
5715	ENSG00000039139	5.63289850921834e-15	0.873874	0.069	0.025	2.05026239938529e-10	DNAH5
5716	ENSG00000125266	5.67543780110403e-15	-3.93762	0.014	0.08	2.06574585084584e-10	EFNB2
5717	ENSG00000185274	5.68623945702635e-15	1.24476	0.041	0.011	2.06967743756845e-10	GALNT17
5718	ENSG00000164035	5.72319740307754e-15	2.81119	0.014	0.001	2.08312939077216e-10	EMCN
5719	ENSG00000111052	5.90005209485139e-15	-4.61918	0.012	0.077	2.14750096148401e-10	LIN7A
5720	ENSG00000129007	5.95819860168197e-15	-2.01233	0.108	0.194	2.1686651270402e-10	CALML4
5721	ENSG00000232912	6.05681674589501e-15	0.470766	0.099	0.042	2.20456015917087e-10	RERE-AS1
5722	ENSG00000258039	6.07622342831596e-15	2.43732	0.026	0.005	2.21162380343844e-10
5723	ENSG00000242759	6.17329317074665e-15	0.244753	0.115	0.052	2.24695524828837e-10	LINC00882
5724	ENSG00000286154	6.34530214544927e-15	1.80928	0.031	0.006	2.30956307490062e-10
5725	ENSG00000196378	6.71873920662792e-15	0.236615	0.162	0.082	2.44548669642843e-10	ZNF34
5726	ENSG00000280594	6.75014826999022e-15	1.6286	0.032	0.007	2.45691896731104e-10	BTG3-AS1
5727	ENSG00000286481	6.80215158345862e-15	0.759411	0.046	0.013	2.47584713334727e-10
5728	ENSG00000188693	6.84706167903267e-15	0.971733	0.052	0.016	2.49219350993431e-10	CYP51A1-AS1
5729	ENSG00000110435	6.86035296462969e-15	-0.114378	0.619	0.38	2.49703127206592e-10	PDHX
5730	ENSG00000138670	6.88696759186651e-15	0.131894	0.985	0.821	2.50671846408757e-10	RASGEF1B
5731	ENSG00000160460	6.9526745801871e-15	0.17418	0.203	0.111	2.5306344936965e-10	SPTBN4
5732	ENSG00000134480	7.0033808619961e-15	-0.690175	0.844	0.714	2.54909056614934e-10	CCNH
5733	ENSG00000117640	7.0092267518566e-15	0.337128	0.138	0.067	2.55121835314077e-10	MTFR1L
5734	ENSG00000287532	7.12650526570713e-15	0.636663	0.082	0.032	2.59390538661208e-10
5735	ENSG00000260339	7.13337753138957e-15	1.78409	0.026	0.005	2.59640675387517e-10	HEXA-AS1
5736	ENSG00000277363	7.22432153095052e-15	0.70756	0.08	0.031	2.62950855083537e-10	SRCIN1
5737	ENSG00000286739	7.23171722105915e-15	3.1462	0.01	0	2.63220043412111e-10
5738	ENSG00000265907	7.24010107872175e-15	0.779368	0.06	0.02	2.63525199063314e-10
5739	ENSG00000287760	7.2993042387664e-15	0.61109	0.08	0.031	2.65680075682619e-10
5740	ENSG00000084693	7.33583251959506e-15	0.203123	0.184	0.097	2.67009632048221e-10	AGBL5
5741	ENSG00000286503	7.37400107145686e-15	0.157132	0.154	0.076	2.68398890998887e-10
5742	ENSG00000197415	7.41320292668898e-15	1.81731	0.026	0.005	2.69825760125626e-10	VEPH1
5743	ENSG00000162927	7.4969627931832e-15	0.253539	0.161	0.082	2.72874451746282e-10	PUS10
5744	ENSG00000265394	7.53826041165052e-15	1.15836	0.042	0.011	2.74377602463256e-10
5745	ENSG00000264365	7.57717697390399e-15	1.27515	0.047	0.013	2.75794087496157e-10
5746	ENSG00000236548	7.67797596954143e-15	0.659267	0.067	0.024	2.79462969339369e-10	RNF217-AS1
5747	ENSG00000152082	7.93852304189096e-15	-1.42879	0.229	0.306	2.88946361678747e-10	MZT2B
5748	ENSG00000152082	7.93852304189096e-15	-1.42879	0.229	0.306	2.88946361678747e-10	MZT2B
5749	ENSG00000284873	7.94009747844993e-15	2.55988	0.024	0.004	2.89003668020621e-10	OOSP1
5750	ENSG00000109756	8.00717904992324e-15	0.113711	0.964	0.761	2.91445303059106e-10	RAPGEF2
5751	ENSG00000243284	8.11649690873684e-15	3.44228	0.015	0.001	2.95424254484203e-10	VSIG8
5752	ENSG00000170790	8.11649690873684e-15	3.27133	0.015	0.001	2.95424254484203e-10	OR10A2
5753	ENSG00000160972	8.16956477716521e-15	0.376314	0.122	0.056	2.97355818759259e-10	PPP1R16A
5754	ENSG00000162664	8.21553429106947e-15	0.10031	0.903	0.633	2.99029017126347e-10	ZNF326
5755	ENSG00000142303	8.33065562865833e-15	-4.58246	0.006	0.066	3.03219203571906e-10	ADAMTS10
5756	ENSG00000122481	8.33767875107185e-15	-1.98301	0.127	0.211	3.03474831181513e-10	RWDD3
5757	ENSG00000287868	8.50075292945519e-15	2.16016	0.024	0.004	3.0941040512631e-10
5758	ENSG00000260742	8.72071365655957e-15	2.05295	0.022	0.003	3.17416535671455e-10	ITPRID2-DT
5759	ENSG00000159374	8.76013115535296e-15	1.70891	0.024	0.004	3.18851253792537e-10	M1AP
5760	ENSG00000285879	8.7695413878645e-15	0.345564	0.118	0.054	3.19193767435492e-10
5761	ENSG00000287816	9.28361877684103e-15	2.50796	0.018	0.002	3.3790515623946e-10
5762	ENSG00000015568	9.29868097951193e-15	0.207205	0.119	0.054	3.38453390292275e-10	RGPD5
5763	ENSG00000029153	9.3695764546339e-15	0.691753	0.059	0.019	3.41033843795765e-10	BMAL2
5764	ENSG00000248187	9.38635787861131e-15	3.62558	0.016	0.002	3.41644654065694e-10
5765	ENSG00000144589	9.39993582818237e-15	0.745335	0.07	0.025	3.42138864274182e-10	STK11IP
5766	ENSG00000180596	9.95200594367943e-15	0.804085	0.105	0.046	3.62233112338044e-10	H2BC4
5767	ENSG00000235919	9.96188413005094e-15	1.03883	0.053	0.016	3.62592658565594e-10	ASH1L-AS1
5768	ENSG00000129187	9.98728662360203e-15	0.180745	0.244	0.139	3.63517258525867e-10	DCTD
5769	ENSG00000105497	1.00095697778317e-14	0.10814	0.185	0.098	3.64328320773517e-10	ZNF175
5770	ENSG00000254083	1.0136244123739e-14	2.85127	0.016	0.002	3.68939013615853e-10	LINC01591
5771	ENSG00000166068	1.03098803617999e-14	0.11575	0.203	0.111	3.75259025408793e-10	SPRED1
5772	ENSG00000162383	1.03525701496435e-14	0.149614	0.94	0.664	3.76812848306724e-10	SLC1A7
5773	ENSG00000178209	1.05404960663727e-14	0.442347	0.13	0.062	3.83652975823834e-10	PLEC
5774	ENSG00000241860	1.06023566608171e-14	0.982113	0.056	0.018	3.8590457774042e-10
5775	ENSG00000270069	1.07683885634466e-14	-4.03971	0.004	0.062	3.91947806932329e-10	MIR222HG
5776	ENSG00000161091	1.08698611409696e-14	0.257187	0.157	0.079	3.9564120580901e-10	MFSD12
5777	ENSG00000261273	1.08976258812926e-14	2.21195	0.032	0.007	3.96651786827286e-10
5778	ENSG00000164045	1.10527235623825e-14	1.3779	0.042	0.011	4.02297032223598e-10	CDC25A
5779	ENSG00000174442	1.1120679741815e-14	0.498353	0.09	0.037	4.04770501242581e-10	ZWILCH
5780	ENSG00000224228	1.12798338762279e-14	2.12573	0.031	0.006	4.10563393426943e-10
5781	ENSG00000284705	1.15536017805501e-14	1.09932	0.05	0.015	4.20527997608462e-10
5782	ENSG00000138814	1.18172675925998e-14	-0.56368	0.95	0.851	4.30124905835447e-10	PPP3CA
5783	ENSG00000106605	1.18589521946179e-14	0.202648	0.156	0.079	4.31642141979701e-10	BLVRA
5784	ENSG00000231616	1.20954180380866e-14	0.431386	0.106	0.046	4.40249025750275e-10
5785	ENSG00000164327	1.21474651942466e-14	0.160603	0.981	0.808	4.42143438140189e-10	RICTOR
5786	ENSG00000038427	1.22879106920499e-14	-3.80558	0.014	0.079	4.47255373369232e-10	VCAN
5787	ENSG00000257522	1.22967179708784e-14	1.49288	0.046	0.013	4.47575940704033e-10
5788	ENSG00000106305	1.23227707122829e-14	0.162438	0.2	0.108	4.48524208385672e-10	AIMP2
5789	ENSG00000099810	1.25413044508436e-14	-3.91071	0.014	0.079	4.56478399401807e-10	MTAP
5790	ENSG00000196152	1.25469268372951e-14	0.44221	0.107	0.048	4.56683043023868e-10	ZNF79
5791	ENSG00000105063	1.27989347109602e-14	0.141251	0.193	0.103	4.65855625609528e-10	PPP6R1
5792	ENSG00000275441	1.28802995442701e-14	1.35715	0.036	0.009	4.68817142812345e-10
5793	ENSG00000259349	1.31894868723303e-14	0.665087	0.062	0.021	4.80070943179076e-10	APPBP2-DT
5794	ENSG00000108018	1.32942034840898e-14	-1.84279	0.157	0.246	4.83882418413899e-10	SORCS1
5795	ENSG00000161265	1.35763875969471e-14	0.677914	0.079	0.03	4.94153355753681e-10	U2AF1L4
5796	ENSG00000136122	1.35948477160427e-14	0.636356	0.098	0.042	4.94825267168521e-10	BORA
5797	ENSG00000256040	1.3958251147328e-14	2.38872	0.023	0.004	5.08052425260444e-10	PAPPA-AS1
5798	ENSG00000112561	1.40399767332218e-14	1.51112	0.036	0.009	5.11027073135806e-10	TFEB
5799	ENSG00000222035	1.43175447604751e-14	2.10997	0.023	0.004	5.21129994191773e-10	KIAA2012-AS1
5800	ENSG00000203279	1.45523512143651e-14	0.713863	0.068	0.025	5.29676479500459e-10
5801	ENSG00000103174	1.46874899238721e-14	0.98968	0.058	0.019	5.34595258249096e-10	NAGPA
5802	ENSG00000260572	1.49004584917161e-14	1.0614	0.055	0.017	5.42346888181481e-10	PPM1L-DT
5803	ENSG00000259595	1.49984548505371e-14	0.241153	0.156	0.079	5.45913759649849e-10	CTDSPL2-DT
5804	ENSG00000260664	1.54184499245993e-14	0.35485	0.088	0.036	5.61200740355564e-10
5805	ENSG00000128536	1.57629842290295e-14	-6.18114	0.001	0.056	5.73741099968214e-10	CDHR3
5806	ENSG00000167608	1.59176699592692e-14	1.21666	0.041	0.011	5.79371351177482e-10	TMC4
5807	ENSG00000249881	1.602600989078e-14	1.84189	0.026	0.005	5.83314708004612e-10
5808	ENSG00000120616	1.60371805487919e-14	-0.485173	0.9	0.782	5.83721297614928e-10	EPC1
5809	ENSG00000105357	1.65227306992331e-14	0.794869	0.063	0.022	6.01394351990688e-10	MYH14
5810	ENSG00000196290	1.68524250298007e-14	0.348753	0.146	0.073	6.13394566234686e-10	NIF3L1
5811	ENSG00000170681	1.69409842422698e-14	-3.77509	0.014	0.078	6.16617944450137e-10	CAVIN4
5812	ENSG00000281691	1.716605892359e-14	0.245973	0.126	0.059	6.24810212700828e-10	RBM5-AS1
5813	ENSG00000103495	1.74268781199843e-14	-1.94635	0.104	0.188	6.34303509811188e-10	MAZ
5814	ENSG00000138760	1.75094939096135e-14	-0.677258	0.771	0.675	6.37310559322112e-10	SCARB2
5815	ENSG00000264808	1.75985312026607e-14	0.959007	0.041	0.011	6.40551338714443e-10
5816	ENSG00000248896	1.76551804872564e-14	1.25597	0.036	0.008	6.42613259375158e-10
5817	ENSG00000230323	1.77744722902708e-14	0.145998	0.102	0.044	6.46955242421277e-10	LINC00159
5818	ENSG00000011590	1.80994648722845e-14	1.06098	0.047	0.014	6.58784322421412e-10	ZBTB32
5819	ENSG00000137460	1.81993329984978e-14	1.00112	0.046	0.013	6.62419322479325e-10	FHDC1
5820	ENSG00000130649	1.85159115762478e-14	1.33622	0.04	0.011	6.73942149552267e-10	CYP2E1
5821	ENSG00000125743	1.85902427897218e-14	-1.51781	0.186	0.267	6.76647657060292e-10	SNRPD2
5822	ENSG00000181751	1.86646250758708e-14	0.385052	0.12	0.056	6.79355023511546e-10	MACIR
5823	ENSG00000143473	1.86991595406631e-14	1.14626	0.048	0.014	6.80612008961054e-10	KCNH1
5824	ENSG00000186283	1.89226955820425e-14	0.400695	0.144	0.072	6.88748273795182e-10	TOR3A
5825	ENSG00000020129	1.92565968852269e-14	0.56068	0.091	0.038	7.00901613428489e-10	NCDN
5826	ENSG00000102796	1.93348966577844e-14	0.261638	0.132	0.063	7.03751568550036e-10	DHRS12
5827	ENSG00000156639	1.93458113771293e-14	0.137114	0.995	0.91	7.04148842504751e-10	ZFAND3
5828	ENSG00000260589	1.94169183119307e-14	0.597076	0.066	0.024	7.06736992717653e-10	STAM-DT
5829	ENSG00000167771	1.95083105662222e-14	-4.15481	0.009	0.069	7.10063487989356e-10	RCOR2
5830	ENSG00000091513	1.99014201224159e-14	0.847018	0.07	0.026	7.24371889615693e-10	TF
5831	ENSG00000089356	2.02188038861684e-14	-3.61429	0.015	0.08	7.35924023848758e-10	FXYD3
5832	ENSG00000165929	2.03615525097498e-14	3.16706	0.013	0.001	7.41119788249873e-10	TC2N
5833	ENSG00000180209	2.0408493841155e-14	3.17832	0.013	0.001	7.42828358830361e-10	MYL11
5834	ENSG00000168813	2.04422228235133e-14	-0.181292	0.381	0.226	7.44056026330237e-10	ZNF507
5835	ENSG00000246851	2.05749303870243e-14	0.422214	0.099	0.043	7.48886316226909e-10
5836	ENSG00000163611	2.06570193516769e-14	-0.107006	0.372	0.225	7.51874190362334e-10	SPICE1
5837	ENSG00000112146	2.10824239994861e-14	-0.10946	0.482	0.295	7.67358068733297e-10	FBXO9
5838	ENSG00000272447	2.11988582679397e-14	0.390605	0.12	0.056	7.71596043236468e-10
5839	ENSG00000244055	2.12534299595345e-14	-0.103886	0.201	0.107	7.73582343667136e-10
5840	ENSG00000124104	2.167333895528e-14	0.629361	0.082	0.032	7.8886619129428e-10	SNX21
5841	ENSG00000100629	2.18910780876138e-14	-0.237125	0.634	0.405	7.96791460232967e-10	CEP128
5842	ENSG00000257185	2.22826902144705e-14	1.52633	0.027	0.005	8.11045358426298e-10	LINC02293
5843	ENSG00000172009	2.23990272853364e-14	0.248418	0.137	0.067	8.15279795131673e-10	THOP1
5844	ENSG00000156172	2.25615532525082e-14	0.271193	0.159	0.082	8.21195415284792e-10	CFAP418
5845	ENSG00000100987	2.31468406533083e-14	1.10869	0.052	0.016	8.42498706099116e-10	VSX1
5846	ENSG00000076201	2.32650464773461e-14	0.123421	0.164	0.084	8.46801161682443e-10	PTPN23
5847	ENSG00000146776	2.38756001937566e-14	-1.3639	0.305	0.367	8.69024095852352e-10	ATXN7L1
5848	ENSG00000197451	2.39715049710294e-14	-1.75305	0.13	0.214	8.72514837935529e-10	HNRNPAB
5849	ENSG00000230260	2.43775876223452e-14	0.841898	0.048	0.014	8.8729543427812e-10
5850	ENSG00000132554	2.45437995652876e-14	-2.42936	0.051	0.129	8.9334521657734e-10	RGS22
5851	ENSG00000203288	2.49542229885731e-14	1.25771	0.055	0.018	9.08283808338085e-10	TDRKH-AS1
5852	ENSG00000138111	2.50521775562814e-14	0.287391	0.117	0.054	9.11849158693531e-10	MFSD13A
5853	ENSG00000111725	2.51433913059682e-14	0.246595	0.112	0.051	9.15169156754632e-10	PRKAB1
5854	ENSG00000254707	2.525956767305e-14	4.00846	0.012	0.001	9.19397744163673e-10
5855	ENSG00000255692	2.55246045581269e-14	3.78299	0.012	0.001	9.29044556706705e-10
5856	ENSG00000287018	2.55246045581269e-14	3.35141	0.012	0.001	9.29044556706705e-10
5857	ENSG00000286020	2.65731358673317e-14	0.688122	0.072	0.027	9.67208999299138e-10
5858	ENSG00000253717	2.70837035230089e-14	2.28555	0.025	0.004	9.85792640830479e-10
5859	ENSG00000285940	2.72584781562869e-14	0.66201	0.078	0.03	9.9215408793253e-10
5860	ENSG00000268471	2.74969047731007e-14	0.764382	0.067	0.024	1.00083233993132e-09	MIR4453HG
5861	ENSG00000167004	2.75079004353542e-14	-1.14255	0.334	0.395	1.00123256004602e-09	PDIA3
5862	ENSG00000204237	2.75843552436196e-14	0.244688	0.134	0.065	1.00401536215727e-09	OXLD1
5863	ENSG00000250397	2.76930205568642e-14	0.926165	0.05	0.015	1.00797056222874e-09
5864	ENSG00000183762	2.77351998090933e-14	-3.68099	0.014	0.078	1.00950580265138e-09	KREMEN1
5865	ENSG00000132879	2.83319976735437e-14	0.793501	0.064	0.023	1.03122805132164e-09	FBXO44
5866	ENSG00000182986	3.09465935098378e-14	0.239933	0.132	0.064	1.12639411057108e-09	ZNF320
5867	ENSG00000184434	3.12629143619228e-14	0.506596	0.105	0.046	1.13790755694527e-09	LRRC19
5868	ENSG00000155868	3.12985255203737e-14	0.127547	0.173	0.09	1.13920373189056e-09	MED7
5869	ENSG00000176358	3.25693716935502e-14	1.22176	0.05	0.015	1.18545999090184e-09	TAC4
5870	ENSG00000287756	3.27364815155638e-14	1.50982	0.043	0.012	1.19154245420349e-09
5871	ENSG00000254021	3.28743589623824e-14	3.28455	0.014	0.001	1.19656091751279e-09
5872	ENSG00000165259	3.38815884249827e-14	-0.167769	0.341	0.205	1.23322205549252e-09	HDX
5873	ENSG00000155052	3.42281565847319e-14	-1.50657	0.65	0.585	1.24583644337107e-09	CNTNAP5
5874	ENSG00000108953	3.44023634620874e-14	-0.634188	0.741	0.646	1.25217722529306e-09	YWHAE
5875	ENSG00000001617	3.5058988426267e-14	-1.52234	0.255	0.321	1.27607706073927e-09	SEMA3F
5876	ENSG00000112297	3.51809698484478e-14	0.825822	0.07	0.026	1.2805169405438e-09	CRYBG1
5877	ENSG00000122707	3.5683473593763e-14	-0.114157	0.444	0.275	1.29880707186579e-09	RECK
5878	ENSG00000111641	3.6148656630259e-14	0.448529	0.102	0.045	1.31573880402817e-09	NOP2
5879	ENSG00000196652	3.6567678722445e-14	0.133066	0.166	0.086	1.33099037013955e-09	ZKSCAN5
5880	ENSG00000272954	3.66635201045004e-14	0.740657	0.054	0.017	1.33447880476361e-09
5881	ENSG00000135052	3.67648927108915e-14	-1.38564	0.293	0.351	1.33816856489103e-09	GOLM1
5882	ENSG00000234162	3.70900013404488e-14	0.148231	0.158	0.081	1.35000186878966e-09
5883	ENSG00000183090	3.75160531735709e-14	0.360811	0.099	0.043	1.36550930341164e-09	FREM3
5884	ENSG00000176454	3.78084486336555e-14	0.250522	0.09	0.037	1.37615191336779e-09	LPCAT4
5885	ENSG00000137693	3.8184119689053e-14	-3.72662	0.016	0.08	1.38982558844215e-09	YAP1
5886	ENSG00000162755	3.83919281284875e-14	0.596803	0.077	0.03	1.39738940002069e-09	KLHDC9
5887	ENSG00000247934	3.86452988104194e-14	0.759874	0.054	0.017	1.40661158610165e-09
5888	ENSG00000122591	3.86797651303556e-14	-2.71976	0.04	0.114	1.40786609121468e-09	HYCC1
5889	ENSG00000111276	3.87262735587242e-14	-2.21287	0.07	0.15	1.40955890499044e-09	CDKN1B
5890	ENSG00000126460	3.87477308529454e-14	1.73224	0.026	0.005	1.41033990758551e-09	PRRG2
5891	ENSG00000197530	3.89731263239089e-14	0.418205	0.108	0.049	1.41854385193764e-09	MIB2
5892	ENSG00000128641	3.92488084076626e-14	-4.03658	0.012	0.072	1.4285781284221e-09	MYO1B
5893	ENSG00000135502	3.9790436216982e-14	0.248622	0.166	0.087	1.44829229742571e-09	SLC26A10P
5894	ENSG00000081803	3.99509995457968e-14	-3.26559	0.012	0.073	1.45413648146791e-09	CADPS2
5895	ENSG00000130032	4.07267582410494e-14	-3.78863	0.01	0.069	1.48237254645772e-09	PRRG3
5896	ENSG00000186628	4.07300735977356e-14	0.358792	0.077	0.03	1.48249321881038e-09	FSD2
5897	ENSG00000249169	4.10699585189158e-14	3.41214	0.015	0.002	1.4948643501715e-09
5898	ENSG00000228594	4.16514764728981e-14	2.74231	0.017	0.002	1.51603044066054e-09	FNDC10
5899	ENSG00000253267	4.16896435467601e-14	2.65994	0.017	0.002	1.51741964581497e-09	DLGAP2-AS1
5900	ENSG00000184347	4.18541700597866e-14	1.14855	0.041	0.011	1.52340808183611e-09	SLIT3
5901	ENSG00000150967	4.19807536269077e-14	0.198438	0.225	0.128	1.52801547051218e-09	ABCB9
5902	ENSG00000156869	4.21191202182177e-14	3.09526	0.015	0.002	1.53305173770269e-09	FRRS1
5903	ENSG00000198157	4.26623148809466e-14	-2.35659	0.053	0.13	1.5528229370367e-09	HMGN5
5904	ENSG00000262580	4.29910100399188e-14	0.344868	0.127	0.061	1.56478678343297e-09
5905	ENSG00000058668	4.30743080757672e-14	-3.11788	0.02	0.086	1.56781866534178e-09	ATP2B4
5906	ENSG00000019169	4.31388373291188e-14	3.16523	0.016	0.002	1.57016740110527e-09	MARCO
5907	ENSG00000189060	4.478384067436e-14	-3.53262	0.017	0.081	1.63004223286536e-09	H1-0
5908	ENSG00000110906	4.48929942250144e-14	0.134467	0.161	0.083	1.63401520380207e-09	KCTD10
5909	ENSG00000259201	4.51877377097623e-14	0.72343	0.064	0.023	1.64474327715993e-09
5910	ENSG00000255135	4.52295187585215e-14	0.480005	0.107	0.048	1.64626402377267e-09	EMSY-DT
5911	ENSG00000010270	4.55629257936447e-14	-0.147051	0.4	0.244	1.65839937303708e-09	STARD3NL
5912	ENSG00000022267	4.61345042317927e-14	-3.39476	0.018	0.083	1.67920368502879e-09	FHL1
5913	ENSG00000232828	4.69205323993128e-14	0.218607	0.131	0.063	1.70781353827019e-09
5914	ENSG00000134107	4.70209410639871e-14	1.79863	0.028	0.006	1.711468212847e-09	BHLHE40
5915	ENSG00000169288	4.70302676775494e-14	-0.100135	0.389	0.238	1.71180768292744e-09	MRPL1
5916	ENSG00000255929	4.71881811351615e-14	0.728873	0.055	0.018	1.71755541695761e-09	PIWIL4-AS1
5917	ENSG00000077150	4.74046248783187e-14	1.49691	0.028	0.006	1.72543353632104e-09	NFKB2
5918	ENSG00000261649	4.77874019497666e-14	0.84087	0.06	0.02	1.7393658561676e-09	GOLGA6L7
5919	ENSG00000243414	5.02611571118164e-14	0.607712	0.068	0.025	1.82940559655589e-09	TICAM2
5920	ENSG00000179256	5.02817328201061e-14	1.31357	0.043	0.012	1.83015451118622e-09	SMCO3
5921	ENSG00000175183	5.0345849853476e-14	-3.25697	0.025	0.092	1.83248824296682e-09	CSRP2
5922	ENSG00000221986	5.03791672334792e-14	1.62972	0.029	0.006	1.83370092896417e-09	MYBPHL
5923	ENSG00000130202	5.05023736031295e-14	-1.69324	0.171	0.252	1.83818539440671e-09	NECTIN2
5924	ENSG00000143494	5.07735846804685e-14	-3.21231	0.021	0.087	1.84805693519969e-09	VASH2
5925	ENSG00000157693	5.11450029012882e-14	0.221632	0.202	0.111	1.86157581560109e-09	TMEM268
5926	ENSG00000172717	5.1656788233848e-14	0.98687	0.06	0.02	1.8802037781356e-09	GARIN2
5927	ENSG00000110063	5.1916150983644e-14	0.360728	0.144	0.072	1.88964406350267e-09	DCPS
5928	ENSG00000228086	5.22207301862411e-14	1.48935	0.041	0.011	1.9007301373188e-09
5929	ENSG00000197965	5.2361255515111e-14	-0.122612	0.363	0.219	1.90584497823901e-09	MPZL1
5930	ENSG00000260992	5.25199505805943e-14	2.70807	0.02	0.003	1.91162116123247e-09	DOCK9-DT
5931	ENSG00000228044	5.35242770790351e-14	1.16246	0.049	0.015	1.94817663712272e-09
5932	ENSG00000273451	5.4275817331433e-14	0.934637	0.059	0.02	1.9755311992295e-09
5933	ENSG00000286319	5.50368540742837e-14	0.447539	0.117	0.055	2.00323141459578e-09
5934	ENSG00000244476	5.52070457198879e-14	1.46616	0.037	0.01	2.00942605011248e-09	ERVFRD-1
5935	ENSG00000264589	5.77158622570443e-14	0.467297	0.128	0.062	2.1007419544319e-09	MAPT-AS1
5936	ENSG00000185862	5.85887213375132e-14	0.33434	0.133	0.065	2.1325122792428e-09	EVI2B
5937	ENSG00000268810	5.87281499133197e-14	0.798743	0.075	0.029	2.13758720054501e-09
5938	ENSG00000148541	5.89054497047969e-14	-3.02096	0.032	0.101	2.1440405583552e-09	FAM13C
5939	ENSG00000239462	5.91559581093035e-14	0.714552	0.077	0.03	2.15315856326243e-09
5940	ENSG00000170515	5.95733470098405e-14	-1.60863	0.134	0.22	2.16835068446417e-09	PA2G4
5941	ENSG00000134308	5.96499219660604e-14	-0.864665	0.553	0.536	2.17113785972067e-09	YWHAQ
5942	ENSG00000107521	6.04982924131422e-14	0.463872	0.082	0.033	2.20201684725355e-09	HPS1
5943	ENSG00000153485	6.17426776983866e-14	0.295921	0.138	0.068	2.24730998286588e-09	TMEM251
5944	ENSG00000135828	6.25536671031427e-14	1.28551	0.044	0.013	2.27682837522019e-09	RNASEL
5945	ENSG00000196581	6.39706163644696e-14	-4.42151	0.008	0.065	2.32840249443396e-09	AJAP1
5946	ENSG00000232973	6.452292936089e-14	-3.06879	0.031	0.1	2.34850558287767e-09	CYP1B1-AS1
5947	ENSG00000260378	6.49024705471101e-14	1.33765	0.042	0.012	2.36232012297371e-09
5948	ENSG00000137801	6.49537945264429e-14	1.52936	0.022	0.004	2.36418821317347e-09	THBS1
5949	ENSG00000230487	6.54887987596862e-14	0.203698	0.128	0.061	2.38366129725506e-09	PSMG3-AS1
5950	ENSG00000094841	6.62633611962498e-14	0.20164	0.135	0.067	2.4118538208211e-09	UPRT
5951	ENSG00000163170	6.630661027036e-14	0.423922	0.131	0.064	2.41342800062056e-09	BOLA3
5952	ENSG00000074964	6.68489178913882e-14	-1.2008	0.401	0.426	2.43316691341075e-09	ARHGEF10L
5953	ENSG00000253773	6.83395573178099e-14	0.345415	0.088	0.037	2.48742320725364e-09	CFAP418-AS1
5954	ENSG00000159388	6.91644463265808e-14	-2.50139	0.031	0.101	2.51744751739489e-09	BTG2
5955	ENSG00000230303	7.07215625404593e-14	0.488688	0.086	0.036	2.57412343334764e-09
5956	ENSG00000151025	7.23784385226282e-14	-3.35986	0.02	0.085	2.63443040534662e-09	GPR158
5957	ENSG00000090530	7.33310959955084e-14	1.04188	0.04	0.011	2.66910523204452e-09	P3H2
5958	ENSG00000269091	7.33694215211928e-14	0.86787	0.039	0.01	2.67050020452837e-09
5959	ENSG00000104112	7.41049330154571e-14	0.191214	0.794	0.545	2.69727135189661e-09	SCG3
5960	ENSG00000287637	7.44274756177112e-14	1.16922	0.045	0.013	2.70901125753345e-09
5961	ENSG00000177025	7.7734896775695e-14	0.271558	0.124	0.059	2.82939477284175e-09	C19orf18
5962	ENSG00000108551	7.98199376070549e-14	-3.32374	0.011	0.07	2.90528608902158e-09	RASD1
5963	ENSG00000236202	8.05105889882764e-14	2.03796	0.027	0.005	2.93042441799528e-09	GRM7-AS1
5964	ENSG00000255571	8.14885244940026e-14	-1.5837	0.234	0.3	2.96601931453271e-09	MIR9-3HG
5965	ENSG00000144741	8.15607650534459e-14	-0.110404	0.471	0.297	2.96864872641532e-09	SLC25A26
5966	ENSG00000181938	8.3211937546354e-14	1.01235	0.036	0.009	3.02874810281219e-09	GINS3
5967	ENSG00000223704	8.45341221463473e-14	-2.74917	0.026	0.093	3.07687297788275e-09	LINC01422
5968	ENSG00000267529	8.55642391414379e-14	1.55995	0.037	0.01	3.11436717627006e-09
5969	ENSG00000165325	8.63395988529289e-14	0.146353	0.221	0.126	3.14258871904891e-09	DEUP1
5970	ENSG00000117501	8.66129378651914e-14	-3.83893	0.009	0.067	3.15253771241724e-09	MROH9
5971	ENSG00000263011	8.74056230754144e-14	1.98431	0.028	0.006	3.18138986869893e-09
5972	ENSG00000248508	8.76238152798287e-14	0.354665	0.131	0.064	3.18933162855521e-09	SRP14-DT
5973	ENSG00000204334	8.77378389074209e-14	1.88119	0.027	0.005	3.19348186055231e-09	ERICH2
5974	ENSG00000285812	8.82909476565692e-14	0.890161	0.06	0.021	3.21361391280381e-09
5975	ENSG00000256092	8.88896142402046e-14	0.317799	0.091	0.038	3.23540417911497e-09	SBNO1-AS1
5976	ENSG00000156599	9.41707873865461e-14	-0.123263	0.381	0.23	3.4276283192955e-09	ZDHHC5
5977	ENSG00000230952	9.48951572417264e-14	0.816959	0.078	0.031	3.45399393328436e-09	LINC03037
5978	ENSG00000116678	9.5168949387277e-14	-0.176526	0.26	0.15	3.46395941979811e-09	LEPR
5979	ENSG00000161243	9.52668184491045e-14	0.833999	0.059	0.02	3.4675216579105e-09	FBXO27
5980	ENSG00000123545	9.74741062824599e-14	0.216527	0.13	0.063	3.54786252046898e-09	NDUFAF4
5981	ENSG00000010610	9.92070306845448e-14	0.997515	0.059	0.02	3.61093750285606e-09	CD4
5982	ENSG00000268460	1.01106473980454e-13	2.3805	0.021	0.003	3.68007343994057e-09
5983	ENSG00000163535	1.01979468393981e-13	0.682558	0.087	0.037	3.71184869060411e-09	SGO2
5984	ENSG00000146063	1.03033655149103e-13	0.355136	0.107	0.049	3.75021898011706e-09	TRIM41
5985	ENSG00000258560	1.03450792298819e-13	0.301114	0.115	0.054	3.76540193809243e-09
5986	ENSG00000100084	1.04498560866706e-13	0.152968	0.178	0.095	3.80353861842636e-09	HIRA
5987	ENSG00000248994	1.06809297214181e-13	0.705057	0.073	0.028	3.88764480000175e-09
5988	ENSG00000173950	1.07923202726252e-13	-0.113035	0.298	0.175	3.92818873283011e-09	XXYLT1
5989	ENSG00000114948	1.09717970380704e-13	-0.35491	0.395	0.24	3.99351468591686e-09	ADAM23
5990	ENSG00000147852	1.12771362805089e-13	-0.183074	0.322	0.19	4.10465206337962e-09	VLDLR
5991	ENSG00000235096	1.14884355646866e-13	1.00764	0.055	0.018	4.18156077683463e-09
5992	ENSG00000225180	1.17025642720592e-13	-2.52688	0.036	0.107	4.2594993437441e-09	PVALEF
5993	ENSG00000261049	1.17411693144238e-13	0.546703	0.083	0.034	4.27355080706396e-09
5994	ENSG00000125843	1.17875949077637e-13	0.586075	0.083	0.034	4.29044879452785e-09	AP5S1
5995	ENSG00000064199	1.17985545936733e-13	0.520843	0.095	0.042	4.29443790100519e-09	SPA17
5996	ENSG00000185973	1.18055286359493e-13	-0.175114	0.415	0.254	4.29697631291282e-09	TMLHE
5997	ENSG00000177868	1.1939223266195e-13	-1.54203	0.193	0.269	4.34563848442966e-09	SVBP
5998	ENSG00000230724	1.20744196198033e-13	1.00564	0.04	0.011	4.39484725321602e-09	LINC01001
5999	ENSG00000181896	1.23590192845909e-13	0.533818	0.107	0.049	4.4984358392054e-09	ZNF101
6000	ENSG00000215912	1.23951564445039e-13	0.597543	0.074	0.029	4.51158904267053e-09	TTC34
6001	ENSG00000029364	1.24900244791732e-13	-0.136465	0.375	0.229	4.54611910992946e-09	SLC39A9
6002	ENSG00000033011	1.26245761647103e-13	0.249467	0.145	0.073	4.59509323243126e-09	ALG1
6003	ENSG00000152818	1.26371256811299e-13	-4.2159	0.012	0.07	4.59966100541766e-09	UTRN
6004	ENSG00000197181	1.27364739890112e-13	0.496153	0.109	0.051	4.63582180252028e-09	PIWIL2
6005	ENSG00000135763	1.27742827553676e-13	0.327433	0.115	0.054	4.64958343729869e-09	URB2
6006	ENSG00000138100	1.29287167614719e-13	3.15296	0.013	0.001	4.70579432684054e-09	TRIM54
6007	ENSG00000231566	1.31036883815776e-13	-5.73927	0.001	0.052	4.76948049712662e-09	LINC02595
6008	ENSG00000155749	1.3276091670153e-13	-0.151223	0.364	0.222	4.83223184610229e-09	FLACC1
6009	ENSG00000255028	1.32869330847782e-13	0.943957	0.038	0.01	4.83617790419755e-09
6010	ENSG00000166888	1.34698295476014e-13	-3.98116	0.004	0.058	4.90274855873597e-09	STAT6
6011	ENSG00000265751	1.35767368439177e-13	-3.74159	0.01	0.067	4.94166067644915e-09
6012	ENSG00000122642	1.37355032045354e-13	0.133814	0.18	0.097	4.9994484563868e-09	FKBP9
6013	ENSG00000256149	1.38083955521268e-13	2.21418	0.031	0.007	5.0259798130631e-09
6014	ENSG00000254319	1.42205043671922e-13	-6.01512	0.001	0.052	5.1759791795706e-09	LINC03021
6015	ENSG00000122068	1.44209617036549e-13	-0.111451	0.306	0.181	5.24894164089632e-09	FYTTD1
6016	ENSG00000077522	1.47102550080968e-13	1.85483	0.031	0.007	5.35423861784706e-09	ACTN2
6017	ENSG00000249417	1.47906252939641e-13	0.963006	0.058	0.02	5.38349179449707e-09
6018	ENSG00000100320	1.49158823592716e-13	-2.57331	0.052	0.126	5.42908286112768e-09	RBFOX2
6019	ENSG00000138385	1.49507516597318e-13	-1.30228	0.296	0.349	5.44177458910917e-09	SSB
6020	ENSG00000069248	1.51019934646945e-13	-0.130992	0.43	0.266	5.4968235812795e-09	NUP133
6021	ENSG00000242173	1.51090182414013e-13	0.825401	0.074	0.029	5.49938045950524e-09	ARHGDIG
6022	ENSG00000235538	1.52011623801103e-13	2.1848	0.017	0.002	5.53291908311254e-09
6023	ENSG00000172366	1.5222288514521e-13	0.852598	0.064	0.024	5.54060857351535e-09	MCRIP2
6024	ENSG00000224790	1.52793799844525e-13	0.598678	0.075	0.029	5.56138872674103e-09	HLCS-AS1
6025	ENSG00000239407	1.53584425741162e-13	0.402584	0.096	0.042	5.59016592812683e-09
6026	ENSG00000132549	1.55558991852371e-13	0.133249	0.984	0.822	5.66203618544261e-09	VPS13B
6027	ENSG00000234336	1.58690538276461e-13	1.07194	0.047	0.014	5.77601821218663e-09	JAZF1-AS1
6028	ENSG00000236240	1.61696206354194e-13	1.88984	0.034	0.008	5.88541851887996e-09	GPC5-IT1
6029	ENSG00000163331	1.61958547284383e-13	-1.81469	0.143	0.222	5.89496720405699e-09	DAPL1
6030	ENSG00000157303	1.62650557607409e-13	3.9365	0.01	0	5.92015499579449e-09	SUSD3
6031	ENSG00000285575	1.6430461360085e-13	3.74622	0.01	0	5.98035932584374e-09
6032	ENSG00000113558	1.6432712649563e-13	-0.895317	0.491	0.488	5.98117875018796e-09	SKP1
6033	ENSG00000259953	1.65263402824758e-13	0.721495	0.088	0.038	6.01525733601555e-09	LINC02977
6034	ENSG00000236511	1.65496189611992e-13	3.38574	0.01	0	6.02373030949727e-09	LINC01231
6035	ENSG00000074276	1.65758229474403e-13	1.26865	0.032	0.007	6.03326803640932e-09	CDHR2
6036	ENSG00000119328	1.76257351174803e-13	0.131122	0.158	0.082	6.41541506806047e-09	ABITRAM
6037	ENSG00000249725	1.77318049178709e-13	1.95081	0.029	0.006	6.45402235400664e-09
6038	ENSG00000168273	1.77650119927306e-13	-0.102235	0.28	0.165	6.46610906511408e-09	SMIM4
6039	ENSG00000286646	1.77746168381845e-13	2.72152	0.014	0.001	6.46960503676241e-09	MAP3K5-AS2
6040	ENSG00000198898	1.777550683627e-13	-1.44688	0.255	0.32	6.46992897826556e-09	CAPZA2
6041	ENSG00000065618	1.7876020818777e-13	2.69666	0.016	0.002	6.50651405761847e-09	COL17A1
6042	ENSG00000174695	1.82547564585336e-13	-0.119539	0.357	0.215	6.64436625577706e-09	TMEM167A
6043	ENSG00000266357	1.83810992403546e-13	1.72932	0.027	0.005	6.69035250150426e-09	LINC02074
6044	ENSG00000184515	1.87683120425887e-13	0.546603	0.086	0.036	6.83129021726143e-09	BEX5
6045	ENSG00000273363	1.91950461528879e-13	1.35648	0.027	0.005	6.98661289872813e-09
6046	ENSG00000231829	1.93439652449371e-13	0.304773	0.133	0.066	7.04081646985222e-09
6047	ENSG00000129673	1.94724534005525e-13	-2.72173	0.028	0.094	7.08758358873311e-09	AANAT
6048	ENSG00000197815	1.95927937555997e-13	1.55877	0.028	0.006	7.13138507116319e-09
6049	ENSG00000125835	1.96067554525684e-13	-1.76282	0.126	0.206	7.13646684962583e-09	SNRPB
6050	ENSG00000178467	1.96136449223069e-13	-0.141379	0.389	0.237	7.13897447882128e-09	P4HTM
6051	ENSG00000149792	1.98603364419224e-13	0.454121	0.114	0.054	7.22876525813091e-09	MRPL49
6052	ENSG00000254587	2.00133235634983e-13	1.0267	0.036	0.009	7.28444951064211e-09
6053	ENSG00000132326	2.00727367804347e-13	0.381856	0.108	0.05	7.30607473334263e-09	PER2
6054	ENSG00000167291	2.00904832175609e-13	-0.9568	0.535	0.514	7.31253408152783e-09	TBC1D16
6055	ENSG00000166452	2.05239164885093e-13	0.134746	0.156	0.082	7.47029512348763e-09	AKIP1
6056	ENSG00000165886	2.18401492946574e-13	0.951347	0.049	0.015	7.94937754026941e-09	UBTD1
6057	ENSG00000160447	2.2173438459822e-13	-2.59977	0.021	0.085	8.07068813060601e-09	PKN3
6058	ENSG00000251523	2.22222285449158e-13	0.541669	0.093	0.041	8.08844674577846e-09
6059	ENSG00000140718	2.23687751165985e-13	0.113111	0.951	0.734	8.14178676693952e-09	FTO
6060	ENSG00000259460	2.23824013738106e-13	0.329495	0.129	0.063	8.14674645203959e-09
6061	ENSG00000173905	2.25791833653977e-13	-0.862984	0.627	0.574	8.21837116133746e-09	GOLIM4
6062	ENSG00000260528	2.2948215467633e-13	0.399248	0.097	0.043	8.35269146590907e-09	FAM157C
6063	ENSG00000000419	2.31801800384029e-13	-0.14364	0.361	0.219	8.43712193037787e-09	DPM1
6064	ENSG00000177733	2.33359436552653e-13	-1.64476	0.19	0.262	8.49381677164346e-09	HNRNPA0
6065	ENSG00000100418	2.36595264711082e-13	0.241278	0.168	0.09	8.61159444495397e-09	DESI1
6066	ENSG00000051341	2.40806565239529e-13	0.445424	0.071	0.027	8.76487736158836e-09	POLQ
6067	ENSG00000154957	2.44950481559385e-13	0.436891	0.096	0.042	8.91570762779851e-09	ZNF18
6068	ENSG00000253469	2.47831641464757e-13	2.50473	0.019	0.003	9.02057608603423e-09
6069	ENSG00000061987	2.51516796066962e-13	0.116788	0.902	0.662	9.15470834324527e-09	MON2
6070	ENSG00000250116	2.55861572309748e-13	0.323573	0.107	0.049	9.3128495089302e-09	RHOQ-AS1
6071	ENSG00000257809	2.56715948193667e-13	0.40915	0.091	0.039	9.34394708235308e-09	MYL6B-AS1
6072	ENSG00000188229	2.61215198002336e-13	-0.70744	0.703	0.626	9.50771077688901e-09	TUBB4B
6073	ENSG00000271119	2.6312895457181e-13	1.06484	0.045	0.014	9.57736768850475e-09
6074	ENSG00000246705	2.63583223745162e-13	0.134878	0.177	0.095	9.59390217787639e-09	H2AJ
6075	ENSG00000123349	2.66292668971935e-13	-1.12753	0.419	0.43	9.69252056524049e-09	PFDN5
6076	ENSG00000118596	2.71722307364301e-13	-2.67233	0.022	0.086	9.89014854344582e-09	SLC16A7
6077	ENSG00000117153	2.76500650790241e-13	0.157602	0.194	0.107	1.00640706874632e-08	KLHL12
6078	ENSG00000136936	2.76623649141145e-13	-0.151205	0.4	0.244	1.00685475814394e-08	XPA
6079	ENSG00000130508	2.78160531323545e-13	-2.80385	0.028	0.094	1.01244870191144e-08	PXDN
6080	ENSG00000068615	2.81395700707542e-13	0.287754	0.137	0.069	1.02422407143531e-08	REEP1
6081	ENSG00000092445	2.83794746801123e-13	1.25004	0.04	0.011	1.03295611940673e-08	TYRO3
6082	ENSG00000105655	2.89521619095595e-13	-2.96718	0.022	0.085	1.05380078918415e-08	ISYNA1
6083	ENSG00000285782	2.90776298808354e-13	0.865548	0.045	0.014	1.05836757240265e-08
6084	ENSG00000131781	2.94036995436582e-13	0.447972	0.066	0.025	1.07023585599007e-08	FMO5
6085	ENSG00000128656	2.95610502934684e-13	-0.59642	0.884	0.751	1.07596310858166e-08	CHN1
6086	ENSG00000173726	3.02895006756421e-13	-1.15944	0.379	0.409	1.10247724559202e-08	TOMM20
6087	ENSG00000015676	3.03194803819318e-13	-0.100205	0.554	0.354	1.10356844694155e-08	NUDCD3
6088	ENSG00000273033	3.03283247207047e-13	0.452215	0.065	0.024	1.10389036318421e-08	LINC02035
6089	ENSG00000125870	3.05651337057437e-13	-1.75831	0.152	0.228	1.11250973662166e-08	SNRPB2
6090	ENSG00000198739	3.12402305158503e-13	-3.71234	0.031	0.097	1.13708191031592e-08	LRRTM3
6091	ENSG00000214193	3.18281202909694e-13	0.931747	0.052	0.017	1.1584799223507e-08	SH3D21
6092	ENSG00000273619	3.23589146615721e-13	0.805888	0.05	0.016	1.1777997758519e-08
6093	ENSG00000205669	3.2717753994287e-13	2.11014	0.026	0.005	1.19086080988406e-08	ACOT6
6094	ENSG00000273723	3.29918897025056e-13	0.563076	0.077	0.031	1.2008388013918e-08	SUGT1-DT
6095	ENSG00000260850	3.30195629443564e-13	1.89145	0.029	0.006	1.20184605204868e-08
6096	ENSG00000264016	3.40619572603327e-13	0.886622	0.048	0.015	1.23978712036159e-08
6097	ENSG00000187626	3.40672367560068e-13	0.497036	0.084	0.035	1.23997928344513e-08	ZKSCAN4
6098	ENSG00000157703	3.43332804244005e-13	1.97641	0.026	0.005	1.24966274088733e-08	SVOPL
6099	ENSG00000108055	3.5301886215751e-13	-0.705781	0.71	0.615	1.2849180544809e-08	SMC3
6100	ENSG00000231165	3.53331481470008e-13	2.59435	0.018	0.003	1.28605592625453e-08	TRBV26OR9-2
6101	ENSG00000136052	3.5735092571709e-13	-3.52538	0.023	0.086	1.30068589942506e-08	SLC41A2
6102	ENSG00000214900	3.61651878564715e-13	0.245812	0.135	0.068	1.31634050759985e-08	LINC01588
6103	ENSG00000214900	3.61651878564715e-13	0.245812	0.135	0.068	1.31634050759985e-08	LINC01588
6104	ENSG00000120594	3.65613965095045e-13	-2.45029	0.088	0.166	1.33076171015295e-08	PLXDC2
6105	ENSG00000163705	3.74618851472669e-13	2.29204	0.018	0.003	1.36353769559022e-08	FANCD2OS
6106	ENSG00000225647	3.75239112773269e-13	-5.59494	0.003	0.054	1.36579532267214e-08
6107	ENSG00000109066	3.81718105888115e-13	0.526198	0.096	0.043	1.38937756181156e-08	TMEM104
6108	ENSG00000286977	3.84752326263894e-13	0.797825	0.044	0.013	1.40042151713532e-08
6109	ENSG00000196502	3.92858688686583e-13	0.373262	0.131	0.065	1.42992705508143e-08	SULT1A1
6110	ENSG00000124164	3.9457886740463e-13	-0.12345	0.394	0.244	1.43618816157937e-08	VAPB
6111	ENSG00000115993	4.07990905284881e-13	-0.553392	0.89	0.773	1.48500529705591e-08	TRAK2
6112	ENSG00000232046	4.09377509518603e-13	0.398634	0.072	0.028	1.49005225914581e-08	LINC01798
6113	ENSG00000278817	4.13351612331436e-13	1.37037	0.037	0.01	1.50451719856396e-08
6114	ENSG00000256783	4.13758735997613e-13	0.674427	0.092	0.041	1.50599904728411e-08
6115	ENSG00000183230	4.14546876706556e-13	-2.2788	0.099	0.179	1.50886772183652e-08	CTNNA3
6116	ENSG00000248636	4.15618720531493e-13	-0.74274	0.754	0.638	1.51276901899053e-08
6117	ENSG00000070061	4.22655698771121e-13	-0.15439	0.416	0.255	1.53838221238713e-08	ELP1
6118	ENSG00000173320	4.25616566668799e-13	-1.63639	0.229	0.299	1.54915917936109e-08	STOX2
6119	ENSG00000148604	4.43581200746001e-13	0.50153	0.095	0.042	1.6145468544753e-08	RGR
6120	ENSG00000131051	4.45629925104693e-13	-0.315754	0.968	0.873	1.62200380139606e-08	RBM39
6121	ENSG00000083750	4.47834335175462e-13	-0.117561	0.382	0.235	1.63002741317165e-08	RRAGB
6122	ENSG00000129696	4.68207484625257e-13	0.180281	0.205	0.117	1.70418160253901e-08	TTI2
6123	ENSG00000124523	4.72356190337375e-13	0.103442	0.166	0.088	1.71928206158998e-08	SIRT5
6124	ENSG00000116035	4.72653522353369e-13	-3.28329	0.019	0.08	1.72036429066179e-08	VAX2
6125	ENSG00000215067	4.75037985421225e-13	-0.219375	0.236	0.136	1.72904325933618e-08	ALOX12-AS1
6126	ENSG00000222046	4.75181447378753e-13	0.420639	0.091	0.04	1.72956543216919e-08	DCDC2B
6127	ENSG00000114654	4.8295872853087e-13	2.25424	0.017	0.002	1.75787318010666e-08	EFCC1
6128	ENSG00000185436	4.89595381910007e-13	2.93929	0.017	0.002	1.78202927107604e-08	IFNLR1
6129	ENSG00000231868	4.93266565161069e-13	3.50804	0.012	0.001	1.79539164387326e-08
6130	ENSG00000265241	4.97791902081047e-13	-1.43095	0.214	0.286	1.81186296519459e-08	RBM8A
6131	ENSG00000205885	5.04902715083397e-13	-3.1299	0.015	0.074	1.83774490236055e-08	C1RL-AS1
6132	ENSG00000285761	5.06648923924479e-13	3.38105	0.012	0.001	1.84410075330032e-08
6133	ENSG00000112378	5.10853117224263e-13	0.260329	0.12	0.058	1.85940317607287e-08	PERP
6134	ENSG00000068383	5.26948132724699e-13	0.109047	0.202	0.114	1.91798581349136e-08	INPP5A
6135	ENSG00000144455	5.30955734904386e-13	-0.854244	0.667	0.617	1.93257268390498e-08	SUMF1
6136	ENSG00000144455	5.30955734904386e-13	-0.854244	0.667	0.617	1.93257268390498e-08	SUMF1
6137	ENSG00000198920	5.31572445145839e-13	-0.130432	0.406	0.251	1.93481738584183e-08	KIAA0753
6138	ENSG00000258455	5.40457181809781e-13	0.710813	0.065	0.025	1.96715605035124e-08
6139	ENSG00000117408	5.43241880819504e-13	0.415589	0.102	0.047	1.97729179780683e-08	IPO13
6140	ENSG00000134668	5.44817208373431e-13	1.36085	0.042	0.012	1.98302567503761e-08	SPOCD1
6141	ENSG00000247903	5.54578417470972e-13	0.867708	0.063	0.024	2.01855452391084e-08
6142	ENSG00000229191	5.55434890706018e-13	0.868551	0.06	0.022	2.02167191519176e-08
6143	ENSG00000262482	5.62638320615036e-13	0.894179	0.063	0.024	2.04789095937461e-08
6144	ENSG00000066926	5.64210612540926e-13	0.363069	0.107	0.05	2.05361378752646e-08	FECH
6145	ENSG00000249456	5.65436062292627e-13	-0.167211	0.493	0.306	2.0580741795327e-08
6146	ENSG00000273056	5.70703836963433e-13	1.66221	0.036	0.009	2.0772478257795e-08
6147	ENSG00000120656	5.77995783028731e-13	0.116756	0.229	0.133	2.10378905106797e-08	TAF12
6148	ENSG00000170954	5.86549468249881e-13	0.669472	0.08	0.033	2.13492275453591e-08	ZNF415
6149	ENSG00000186019	5.87134294101249e-13	0.491477	0.083	0.035	2.13705140366972e-08	ZNF225-AS1
6150	ENSG00000114988	5.8972410042556e-13	-0.105269	0.264	0.154	2.14647778072895e-08	LMAN2L
6151	ENSG00000180998	5.93913461805335e-13	-1.45944	0.432	0.444	2.16172621827906e-08	GPR137C
6152	ENSG00000117016	6.12386765154097e-13	-3.34798	0.012	0.069	2.22896534780788e-08	RIMS3
6153	ENSG00000255595	6.15589452158746e-13	-6.86733	0	0.048	2.2406224879674e-08
6154	ENSG00000228340	6.20526536104766e-13	0.469243	0.229	0.141	2.25859248611413e-08	MIR646HG
6155	ENSG00000239569	6.28402924537099e-13	0.621677	0.071	0.028	2.28726096473013e-08	KMT2E-AS1
6156	ENSG00000148200	6.34883019907222e-13	-0.221375	0.525	0.334	2.31084721585831e-08	NR6A1
6157	ENSG00000162526	6.36341386013495e-13	0.70592	0.058	0.02	2.31615537681192e-08	TSSK3
6158	ENSG00000259639	6.60201323667916e-13	2.00203	0.021	0.004	2.40300077788648e-08
6159	ENSG00000211450	6.77512976488549e-13	-1.59436	0.176	0.25	2.46601173182302e-08	SELENOH
6160	ENSG00000159674	6.80275127465418e-13	-1.35784	0.274	0.338	2.47606540894863e-08	SPON2
6161	ENSG00000074966	7.10879539267325e-13	1.36072	0.025	0.005	2.58745934702521e-08	TXK
6162	ENSG00000156345	7.12721611764412e-13	0.56569	0.089	0.039	2.59416412250011e-08	CDK20
6163	ENSG00000263499	7.20393545115778e-13	1.40006	0.038	0.011	2.62208842551241e-08
6164	ENSG00000157601	7.25005699370627e-13	2.92842	0.013	0.001	2.63887574456921e-08	MX1
6165	ENSG00000111796	7.3184106007131e-13	2.14763	0.019	0.003	2.66375509044755e-08	KLRB1
6166	ENSG00000114745	7.32604532685323e-13	0.616855	0.069	0.027	2.66653397806804e-08	GORASP1
6167	ENSG00000263878	7.35911243398196e-13	1.69537	0.026	0.005	2.67856974372075e-08	DLGAP1-AS4
6168	ENSG00000251173	7.37890919920863e-13	2.37837	0.013	0.001	2.68577537032796e-08	UCHL1-DT
6169	ENSG00000132749	7.39089203501241e-13	0.50339	0.055	0.019	2.69013688290382e-08	TESMIN
6170	ENSG00000106483	7.42704296265207e-13	1.36012	0.026	0.005	2.7032950975461e-08	SFRP4
6171	ENSG00000264343	7.4729346745827e-13	1.53417	0.027	0.006	2.71999876285461e-08	NOTCH2NLA
6172	ENSG00000240373	7.49990914358912e-13	0.57282	0.072	0.029	2.72981693008357e-08	SEC62-AS1
6173	ENSG00000083807	7.52772995896843e-13	0.328617	0.114	0.055	2.73994315046533e-08	SLC27A5
6174	ENSG00000108423	7.57073522010259e-13	0.186121	0.188	0.105	2.75559620541294e-08	TUBD1
6175	ENSG00000285520	7.60190043773652e-13	1.14523	0.026	0.005	2.76693972132734e-08
6176	ENSG00000269911	7.62865969836138e-13	0.764641	0.061	0.023	2.77667955700957e-08	FAM226B
6177	ENSG00000135269	7.6371414275249e-13	0.120471	0.11	0.052	2.77976673679051e-08	TES
6178	ENSG00000170144	7.71617831590882e-13	-0.956001	0.514	0.489	2.80853458342449e-08	HNRNPA3
6179	ENSG00000108468	7.72612730312081e-13	-1.24961	0.279	0.338	2.81215581578991e-08	CBX1
6180	ENSG00000168418	7.77384139876477e-13	2.77204	0.015	0.002	2.8295227923224e-08	KCNG4
6181	ENSG00000119703	7.7761390633717e-13	0.926668	0.064	0.024	2.83035909628603e-08	ZC2HC1C
6182	ENSG00000109971	7.81276309285011e-13	-0.908834	0.476	0.482	2.84368951053558e-08	HSPA8
6183	ENSG00000237477	7.94007631331205e-13	3.72689	0.011	0.001	2.89002897651932e-08
6184	ENSG00000224400	8.04127932207764e-13	2.66867	0.011	0.001	2.92686484764982e-08
6185	ENSG00000225746	8.0422128494248e-13	-3.94052	0.008	0.061	2.92720463293364e-08	MEG8
6186	ENSG00000259061	8.06167132678293e-13	3.45051	0.011	0.001	2.93428712952245e-08
6187	ENSG00000227719	8.06227806953608e-13	2.98828	0.014	0.002	2.93450797174974e-08
6188	ENSG00000142168	8.15974790702493e-13	-1.355	0.22	0.29	2.96998504319893e-08	SOD1
6189	ENSG00000278642	8.16514920370621e-13	2.63185	0.014	0.002	2.97195100716499e-08
6190	ENSG00000248529	8.17311551841408e-13	2.83968	0.014	0.002	2.97485058639236e-08
6191	ENSG00000184226	8.48775309760926e-13	-1.69009	0.634	0.587	3.08937237246782e-08	PCDH9
6192	ENSG00000266977	8.88223460340654e-13	2.2368	0.022	0.004	3.23295575094791e-08
6193	ENSG00000018236	8.92130407953877e-13	0.12081	1	0.869	3.24717625887052e-08	CNTN1
6194	ENSG00000071054	9.05321941713714e-13	-0.486865	0.872	0.763	3.29519080344957e-08	MAP4K4
6195	ENSG00000188322	9.16809579047251e-13	-2.48721	0.037	0.105	3.33700350581618e-08	SBK1
6196	ENSG00000154310	9.18320386800652e-13	-2.72751	0.042	0.111	3.34250254387701e-08	TNIK
6197	ENSG00000111186	9.18393726824377e-13	0.156421	0.158	0.084	3.34276948689537e-08	WNT5B
6198	ENSG00000154229	9.19179985524655e-13	-2.63073	0.06	0.133	3.34563131131264e-08	PRKCA
6199	ENSG00000275895	9.29454372187339e-13	0.747043	0.086	0.038	3.38302802388748e-08
6200	ENSG00000175215	9.35262571612608e-13	-1.70387	0.131	0.207	3.40416870815557e-08	CTDSP2
6201	ENSG00000234052	9.47015013858671e-13	-4.59157	0.002	0.051	3.44694524744279e-08	LINC01673
6202	ENSG00000140386	9.53688911355443e-13	0.110381	0.995	0.926	3.47123689955154e-08	SCAPER
6203	ENSG00000257842	9.55192143478189e-13	0.949108	0.035	0.009	3.47670836383191e-08	NOVA1-DT
6204	ENSG00000287757	9.58386282843123e-13	0.572305	0.104	0.049	3.4883343922924e-08
6205	ENSG00000155008	9.88959250050125e-13	-0.121519	0.384	0.239	3.59961387833244e-08	APOOL
6206	ENSG00000253741	1.00202095430312e-12	0.758538	0.068	0.027	3.64715586947249e-08	LNCOC1
6207	ENSG00000278000	1.00869333656312e-12	1.36487	0.034	0.009	3.67144200642246e-08
6208	ENSG00000118785	1.02076601585508e-12	-2.81118	0.019	0.079	3.71538414450934e-08	SPP1
6209	ENSG00000163364	1.02523100743964e-12	0.924776	0.068	0.027	3.7316358208788e-08	LINC01116
6210	ENSG00000171291	1.02697450223637e-12	-0.108379	0.452	0.284	3.73798179323993e-08	ZNF439
6211	ENSG00000166407	1.04799237925499e-12	-1.42631	0.214	0.287	3.8144826620123e-08	LMO1
6212	ENSG00000066735	1.05200727023622e-12	-3.59455	0.008	0.061	3.8290960622058e-08	KIF26A
6213	ENSG00000115866	1.06879509866692e-12	-0.127239	0.594	0.376	3.89020040012787e-08	DARS1
6214	ENSG00000185950	1.08753561162361e-12	-1.14099	0.328	0.379	3.95841211918762e-08	IRS2
6215	ENSG00000255545	1.11425940520324e-12	-5.053	0.001	0.049	4.05568138305876e-08	B3GAT1-DT
6216	ENSG00000002919	1.11601007981308e-12	0.366981	0.094	0.042	4.06205348850364e-08	SNX11
6217	ENSG00000225298	1.12474995348918e-12	-4.66044	0.004	0.054	4.09386488070992e-08	LINC00113
6218	ENSG00000286913	1.13104815475876e-12	0.646257	0.047	0.015	4.11678907369093e-08
6219	ENSG00000182165	1.13309891943366e-12	0.455777	0.089	0.039	4.12425344695462e-08	TP53TG1
6220	ENSG00000253660	1.13634187369941e-12	1.81446	0.023	0.004	4.13605715189111e-08
6221	ENSG00000228274	1.14411777353536e-12	0.496698	0.084	0.036	4.164359872114e-08
6222	ENSG00000066185	1.15946828662545e-12	0.956225	0.05	0.017	4.22023266965932e-08	ZMYND12
6223	ENSG00000090061	1.18361277167361e-12	-0.108065	0.298	0.18	4.3081137663376e-08	CCNK
6224	ENSG00000099822	1.19103821852444e-12	1.59502	0.023	0.004	4.33514090778524e-08	HCN2
6225	ENSG00000137876	1.20367424713235e-12	-1.53271	0.165	0.241	4.38113352471232e-08	RSL24D1
6226	ENSG00000082153	1.22390645515688e-12	-1.92676	0.113	0.189	4.45477471548001e-08	BZW1
6227	ENSG00000171970	1.27827922411091e-12	0.9291	0.046	0.015	4.65268071991887e-08	ZNF57
6228	ENSG00000259327	1.2846977568908e-12	1.58491	0.028	0.006	4.67604289553112e-08
6229	ENSG00000102445	1.31755879092944e-12	1.38262	0.024	0.005	4.79565048722499e-08	RUBCNL
6230	ENSG00000115042	1.32955691199322e-12	0.119259	0.146	0.076	4.83932124827294e-08	FAHD2A
6231	ENSG00000273355	1.36876733660578e-12	1.79836	0.034	0.009	4.98203935177772e-08
6232	ENSG00000076067	1.37573075753813e-12	0.218377	0.089	0.039	5.0073848112873e-08	RBMS2
6233	ENSG00000072832	1.37900712752885e-12	-0.963999	0.499	0.484	5.01931014277952e-08	CRMP1
6234	ENSG00000224043	1.41808785030936e-12	-1.88174	0.107	0.185	5.161556157556e-08	CCNT2-AS1
6235	ENSG00000227258	1.42319839242468e-12	1.06275	0.036	0.01	5.18015750874733e-08	SMIM2-AS1
6236	ENSG00000106689	1.4363436319516e-12	-4.03849	0.009	0.062	5.22800355157745e-08	LHX2
6237	ENSG00000222017	1.4548594870345e-12	0.609143	0.065	0.025	5.29539756090817e-08
6238	ENSG00000235958	1.50962265763222e-12	0.296914	0.124	0.062	5.49472454924974e-08	UBOX5-AS1
6239	ENSG00000169964	1.50993017308495e-12	0.143433	0.095	0.043	5.4958438439946e-08	TMEM42
6240	ENSG00000226276	1.53099175398651e-12	0.72706	0.076	0.031	5.5725037861601e-08
6241	ENSG00000174953	1.53183804969235e-12	-0.761992	0.671	0.595	5.57558413327021e-08	DHX36
6242	ENSG00000130856	1.53579618208033e-12	-0.154087	0.447	0.283	5.58999094353599e-08	ZNF236
6243	ENSG00000261187	1.56519738200942e-12	1.35081	0.026	0.005	5.6970054310379e-08
6244	ENSG00000170161	1.56597720344168e-12	0.142692	0.168	0.091	5.69984382508701e-08	FAM88B
6245	ENSG00000267058	1.64172978255595e-12	0.44441	0.078	0.032	5.97556806254716e-08
6246	ENSG00000257913	1.68948297960969e-12	0.6045	0.067	0.026	6.14938014918336e-08	DDN-AS1
6247	ENSG00000260942	1.73009433001332e-12	0.416729	0.076	0.031	6.29719734238247e-08	CAPN10-DT
6248	ENSG00000164077	1.74548056533081e-12	0.801292	0.06	0.022	6.35320016169108e-08	MON1A
6249	ENSG00000222007	1.75822958558948e-12	0.202104	0.132	0.067	6.3996040456286e-08
6250	ENSG00000137563	1.77340761830385e-12	-2.66034	0.013	0.069	6.45484904910236e-08	GGH
6251	ENSG00000022840	1.81569013666855e-12	-0.10972	0.426	0.268	6.60874895944619e-08	RNF10
6252	ENSG00000152953	1.84734183625087e-12	-1.86533	0.157	0.234	6.72395481558593e-08	STK32B
6253	ENSG00000174165	1.85789836582666e-12	0.130287	0.143	0.074	6.76237847193589e-08	ZDHHC24
6254	ENSG00000163904	1.87149158409761e-12	-0.166218	0.436	0.275	6.81185506779849e-08	SENP2
6255	ENSG00000226661	1.89763535148579e-12	1.63339	0.03	0.007	6.90701315233797e-08
6256	ENSG00000215817	1.90550754089688e-12	0.304842	0.105	0.049	6.93566634735646e-08	ZC3H11B
6257	ENSG00000286216	1.91665779087475e-12	1.18062	0.041	0.012	6.97625102722591e-08
6258	ENSG00000163288	1.92670414028439e-12	-6.3879	0.001	0.048	7.01281772980711e-08	GABRB1
6259	ENSG00000152467	1.950315177268e-12	0.271298	0.107	0.051	7.09875718222005e-08	ZSCAN1
6260	ENSG00000187054	1.95477242480632e-12	0.752595	0.05	0.017	7.11498067181005e-08	TMPRSS11A
6261	ENSG00000116138	1.97337354414372e-12	-0.105885	0.354	0.22	7.18268502597432e-08	DNAJC16
6262	ENSG00000104332	1.99867478069947e-12	-2.49456	0.037	0.104	7.27477646678994e-08	SFRP1
6263	ENSG00000232684	2.03541882703881e-12	1.24239	0.039	0.011	7.40851744665586e-08	ATP11A-AS1
6264	ENSG00000184933	2.04198369844705e-12	2.07392	0.022	0.004	7.43241226560757e-08	OR6A2
6265	ENSG00000186994	2.07381556934863e-12	1.84131	0.022	0.004	7.54827390931513e-08	KANK3
6266	ENSG00000165752	2.07902634184103e-12	0.133437	0.115	0.056	7.56724007903298e-08	STK32C
6267	ENSG00000239300	2.10949483324044e-12	0.201975	0.126	0.063	7.67813929402855e-08
6268	ENSG00000163694	2.12033914000463e-12	0.858158	0.022	0.004	7.71761040178887e-08	RBM47
6269	ENSG00000250354	2.1288443330176e-12	1.31211	0.033	0.008	7.74856760331747e-08
6270	ENSG00000102309	2.13302647674393e-12	-1.52475	0.238	0.3	7.76378977005255e-08	PIN4
6271	ENSG00000280670	2.13843943944912e-12	1.39547	0.033	0.008	7.78349187170691e-08	CCDC163
6272	ENSG00000163879	2.17217608092045e-12	0.152055	0.16	0.086	7.90628649933426e-08	DNALI1
6273	ENSG00000285923	2.19358283806572e-12	1.32367	0.03	0.007	7.9842028139916e-08
6274	ENSG00000213930	2.19763673267352e-12	0.487797	0.104	0.049	7.99895817958507e-08	GALT
6275	ENSG00000244165	2.20891860571857e-12	1.1104	0.044	0.014	8.04002194109446e-08	P2RY11
6276	ENSG00000227256	2.22094827932815e-12	1.70675	0.022	0.004	8.08380754709862e-08	MIS18A-AS1
6277	ENSG00000176182	2.22848201381563e-12	0.391019	0.089	0.04	8.11122883388615e-08	MYPOP
6278	ENSG00000165997	2.24833251359447e-12	-1.73994	0.137	0.212	8.18348068298115e-08	ARL5B
6279	ENSG00000109654	2.26105616613655e-12	-0.657011	0.831	0.718	8.2297922335038e-08	TRIM2
6280	ENSG00000235066	2.27324209793422e-12	0.934113	0.043	0.013	8.27414658806097e-08
6281	ENSG00000287949	2.32226587852681e-12	-5.26881	0.002	0.049	8.45258334466189e-08
6282	ENSG00000163714	2.33608880917582e-12	-0.798671	0.643	0.569	8.50289604763814e-08	U2SURP
6283	ENSG00000286745	2.36562214768437e-12	3.57642	0.01	0.001	8.61039149314158e-08
6284	ENSG00000176533	2.44678358975306e-12	0.49527	0.084	0.037	8.90580290998319e-08	GNG7
6285	ENSG00000260570	2.45038492773063e-12	0.298864	0.102	0.048	8.91891105995395e-08
6286	ENSG00000197780	2.48196984731443e-12	0.172736	0.126	0.063	9.03387385025505e-08	TAF13
6287	ENSG00000149182	2.49423797039147e-12	-0.171423	0.291	0.173	9.07852736463089e-08	ARFGAP2
6288	ENSG00000275832	2.50705056895338e-12	-4.29998	0.007	0.057	9.12516266087652e-08	ARHGAP23
6289	ENSG00000154429	2.51039103901481e-12	0.15115	0.137	0.071	9.1373213038061e-08	CCSAP
6290	ENSG00000167393	2.5465363087999e-12	0.333096	0.125	0.063	9.26888285676989e-08	PPP2R3B
6291	ENSG00000167393	2.5465363087999e-12	0.333096	0.125	0.063	9.26888285676989e-08	PPP2R3B
6292	ENSG00000167393	2.5465363087999e-12	0.333096	0.125	0.063	9.26888285676989e-08	PPP2R3B
6293	ENSG00000182771	2.58095574555005e-12	-2.50319	0.048	0.117	9.39416272265307e-08	GRID1
6294	ENSG00000196118	2.59937241046186e-12	0.7204	0.052	0.018	9.46119569959909e-08	CFAP119
6295	ENSG00000197779	2.64990975673372e-12	-0.235723	0.286	0.171	9.64514153255939e-08	ZNF81
6296	ENSG00000287048	2.65632293387334e-12	1.93921	0.025	0.005	9.66848421471219e-08
6297	ENSG00000186866	2.71301854351573e-12	0.355037	0.122	0.061	9.87484489468854e-08	POFUT2
6298	ENSG00000226526	2.71519329125151e-12	0.808236	0.055	0.019	9.88276054149726e-08
6299	ENSG00000159899	2.7204983555362e-12	-2.28779	0.045	0.112	9.90206991448065e-08	NPR2
6300	ENSG00000185052	2.77271411799973e-12	-0.117008	0.361	0.23	1.00921248466954e-07	SLC24A3
6301	ENSG00000079263	2.79151026070679e-12	1.24516	0.036	0.01	1.01605390469206e-07	SP140
6302	ENSG00000237651	2.79306601911814e-12	0.150229	0.188	0.106	1.01662016963862e-07	C2orf74
6303	ENSG00000123144	2.79335980905065e-12	-1.6079	0.191	0.26	1.01672710329826e-07	TRIR
6304	ENSG00000260891	2.8080493093838e-12	0.809938	0.054	0.019	1.02207378762952e-07
6305	ENSG00000249568	2.81165008449934e-12	0.829257	0.046	0.015	1.02338439775607e-07
6306	ENSG00000173868	2.83730065171006e-12	2.90111	0.015	0.002	1.03272069120943e-07	PHOSPHO1
6307	ENSG00000090097	2.85915010312961e-12	0.126696	0.956	0.729	1.04067345453711e-07	PCBP4
6308	ENSG00000265490	2.8830671877711e-12	2.57557	0.015	0.002	1.04937879500493e-07
6309	ENSG00000176720	2.89860427954556e-12	1.15155	0.043	0.013	1.05503398566899e-07	BOK
6310	ENSG00000224468	2.90866886422817e-12	3.20035	0.012	0.001	1.05869729320177e-07	LAMC1-AS1
6311	ENSG00000233005	2.90866886422817e-12	4.02036	0.012	0.001	1.05869729320177e-07
6312	ENSG00000138375	2.93991209955049e-12	-0.116938	0.289	0.177	1.07006920599439e-07	SMARCAL1
6313	ENSG00000149313	2.94887761059528e-12	-1.25147	0.331	0.37	1.07333247270447e-07	AASDHPPT
6314	ENSG00000282572	2.96095852376256e-12	2.58032	0.015	0.002	1.07772968347909e-07	FAM157D
6315	ENSG00000140987	2.9856964274059e-12	0.177136	0.119	0.059	1.0867337856472e-07	ZSCAN32
6316	ENSG00000267698	3.03044139359567e-12	0.368404	0.086	0.038	1.10302005844095e-07
6317	ENSG00000148399	3.04685980368075e-12	0.202744	0.141	0.074	1.10899603134372e-07	DPH7
6318	ENSG00000171163	3.099059033515e-12	0.26363	0.112	0.054	1.12799550701879e-07	ZNF692
6319	ENSG00000148606	3.10354347097307e-12	-0.151152	0.368	0.226	1.12962775256478e-07	POLR3A
6320	ENSG00000100985	3.12279278312111e-12	1.81929	0.03	0.007	1.13663411720042e-07	MMP9
6321	ENSG00000089280	3.13445406898168e-12	-0.803822	0.642	0.568	1.14087859202795e-07	FUS
6322	ENSG00000236364	3.13982735520075e-12	0.740064	0.069	0.028	1.14283436074597e-07
6323	ENSG00000286690	3.14877341099313e-12	0.678153	0.061	0.023	1.14609054613328e-07
6324	ENSG00000161204	3.16542222318079e-12	0.388125	0.085	0.037	1.15215038079335e-07	ABCF3
6325	ENSG00000074696	3.20007707031453e-12	-0.789367	0.547	0.535	1.16476405205308e-07	HACD3
6326	ENSG00000162924	3.20931782947459e-12	-0.117702	0.288	0.175	1.16812750357216e-07	REL
6327	ENSG00000187624	3.23890830782125e-12	0.406658	0.099	0.046	1.17889784588078e-07	C17orf97
6328	ENSG00000105656	3.24220272626096e-12	0.23238	0.117	0.058	1.18009694830447e-07	ELL
6329	ENSG00000250075	3.25187431179243e-12	-0.161863	0.166	0.089	1.18361721200621e-07
6330	ENSG00000137055	3.27587124719451e-12	-0.135035	0.295	0.18	1.19235161655386e-07	PLAA
6331	ENSG00000286805	3.30184850349819e-12	0.51591	0.085	0.037	1.20180681830327e-07
6332	ENSG00000250069	3.32007090420421e-12	1.34297	0.03	0.007	1.20843940771225e-07
6333	ENSG00000109323	3.32922406375266e-12	-0.175699	0.323	0.199	1.21177097472469e-07	MANBA
6334	ENSG00000166349	3.33859665007509e-12	3.22567	0.013	0.001	1.21518240869433e-07	RAG1
6335	ENSG00000236778	3.37036014899874e-12	-0.106787	0.17	0.092	1.22674368703256e-07	INTS6-AS1
6336	ENSG00000269729	3.45245276432575e-12	2.97237	0.013	0.001	1.25662375715929e-07
6337	ENSG00000117155	3.47045058428052e-12	-0.127677	0.83	0.545	1.26317460366642e-07	SSX2IP
6338	ENSG00000286122	3.47979081487158e-12	2.62134	0.013	0.001	1.26657426079696e-07	LINC02964
6339	ENSG00000007372	3.49142240168961e-12	-2.21263	0.081	0.152	1.27080792576698e-07	PAX6
6340	ENSG00000187800	3.50388564189734e-12	3.17589	0.013	0.001	1.2753442959378e-07	PEAR1
6341	ENSG00000235939	3.52474885034863e-12	0.462768	0.079	0.033	1.2829380865499e-07
6342	ENSG00000125447	3.53359173193913e-12	0.107064	0.151	0.08	1.2861567185912e-07	GGA3
6343	ENSG00000271425	3.63779581617481e-12	1.15109	0.035	0.009	1.32408492117131e-07	NBPF10
6344	ENSG00000227088	3.64670515009248e-12	-3.79794	0.009	0.06	1.32732774053066e-07
6345	ENSG00000111906	3.65750610200859e-12	-1.48031	0.179	0.251	1.33125907100909e-07	HDDC2
6346	ENSG00000272033	3.66990210004495e-12	0.858253	0.048	0.016	1.33577096637436e-07
6347	ENSG00000119723	3.70175838630393e-12	0.181938	0.118	0.058	1.3473660174469e-07	COQ6
6348	ENSG00000135316	3.76759802628961e-12	-1.18097	0.328	0.372	1.37133032960889e-07	SYNCRIP
6349	ENSG00000197921	3.77164646335344e-12	-3.42686	0.015	0.071	1.37280387973139e-07	HES5
6350	ENSG00000158683	3.82845385965037e-12	0.400427	0.07	0.028	1.39348063583554e-07	PKD1L1
6351	ENSG00000249853	3.96967792008821e-12	-0.378922	0.705	0.471	1.44488336935371e-07	HS3ST5
6352	ENSG00000132688	3.99471854187237e-12	-3.29597	0.01	0.062	1.45399765487071e-07	NES
6353	ENSG00000171453	4.00434847643483e-12	-0.186796	0.317	0.192	1.45750275845275e-07	POLR1C
6354	ENSG00000141380	4.01111594120191e-12	-0.122271	0.598	0.387	1.45996598027867e-07	SS18
6355	ENSG00000174007	4.03129397142597e-12	0.168286	0.107	0.051	1.46731037971963e-07	CEP19
6356	ENSG00000189134	4.04809351582628e-12	0.864268	0.056	0.02	1.47342507789045e-07	NKAPL
6357	ENSG00000171724	4.06315351653052e-12	-2.50744	0.041	0.107	1.47890661694678e-07	VAT1L
6358	ENSG00000140043	4.08991417310429e-12	0.172657	0.137	0.071	1.4886469607265e-07	PTGR2
6359	ENSG00000287401	4.10652806216994e-12	0.745334	0.06	0.022	1.49469408406862e-07
6360	ENSG00000142599	4.11871062133617e-12	0.104754	1	0.982	1.49912829195394e-07	RERE
6361	ENSG00000132329	4.15673252508217e-12	-2.10069	0.072	0.144	1.51296750447941e-07	RAMP1
6362	ENSG00000265656	4.18819639126272e-12	1.30204	0.029	0.007	1.52441972249181e-07
6363	ENSG00000049449	4.21815959147774e-12	-1.91717	0.113	0.187	1.53532572810607e-07	RCN1
6364	ENSG00000080345	4.24381479839891e-12	-0.925388	0.604	0.54	1.54466371032124e-07	RIF1
6365	ENSG00000148842	4.26210779140565e-12	-0.12025	0.534	0.35	1.55132199391583e-07	CNNM2
6366	ENSG00000111786	4.28781606730063e-12	-1.81831	0.149	0.219	1.56067929217608e-07	SRSF9
6367	ENSG00000187187	4.32043440911903e-12	-0.159404	0.188	0.104	1.57255171623115e-07	ZNF546
6368	ENSG00000119397	4.35636430844959e-12	-0.115908	0.538	0.345	1.58562948098948e-07	CNTRL
6369	ENSG00000273284	4.40967267616747e-12	0.872404	0.04	0.012	1.60503266067143e-07
6370	ENSG00000286563	4.42118690378993e-12	1.34689	0.032	0.008	1.60922360924146e-07
6371	ENSG00000197982	4.48493383809934e-12	0.158179	0.214	0.125	1.6324262183914e-07	C1orf122
6372	ENSG00000226883	4.5518736565608e-12	0.849732	0.055	0.02	1.656790973515e-07
6373	ENSG00000204267	4.62593706838277e-12	2.17775	0.017	0.003	1.68374857414996e-07	TAP2
6374	ENSG00000182836	4.74853581995449e-12	-4.14775	0.007	0.056	1.72837206774703e-07	PLCXD3
6375	ENSG00000174038	4.76714148568046e-12	1.963	0.019	0.003	1.73514415795797e-07	C9orf131
6376	ENSG00000072062	4.77108002948264e-12	0.190034	0.172	0.096	1.73657770913109e-07	PRKACA
6377	ENSG00000226779	4.77279010803577e-12	1.05994	0.044	0.014	1.73720014352286e-07	NAALADL2-AS2
6378	ENSG00000253764	4.77730836590687e-12	0.915897	0.036	0.01	1.73884469902278e-07	KBTBD11-AS1
6379	ENSG00000265845	4.81542319838768e-12	0.462328	0.085	0.038	1.75271773574915e-07
6380	ENSG00000215417	4.83082160639997e-12	-2.24676	0.063	0.133	1.75832244829746e-07	MIR17HG
6381	ENSG00000164105	4.84034117323388e-12	-3.76054	0.011	0.063	1.76178738023367e-07	SAP30
6382	ENSG00000166199	4.84461980282927e-12	-0.160072	0.26	0.155	1.7633447158338e-07	ALKBH3
6383	ENSG00000167508	4.86364335837246e-12	0.420273	0.103	0.049	1.77026890958041e-07	MVD
6384	ENSG00000224383	4.86571195402278e-12	2.36416	0.019	0.003	1.77102183702521e-07	PRR29
6385	ENSG00000239498	4.89466046689982e-12	2.22022	0.017	0.003	1.7815585167422e-07
6386	ENSG00000197753	4.92334095779228e-12	0.114093	0.179	0.1	1.79199764181723e-07	LHFPL5
6387	ENSG00000245248	4.94265379951761e-12	0.417089	0.084	0.037	1.79902712994842e-07	USP2-AS1
6388	ENSG00000187554	4.95437117430015e-12	1.58089	0.026	0.006	1.80329202002177e-07	TLR5
6389	ENSG00000107249	4.95600394484051e-12	1.88937	0.025	0.005	1.80388631584305e-07	GLIS3
6390	ENSG00000245598	4.9590291622737e-12	1.6766	0.019	0.003	1.80498743448438e-07	DACT3-AS1
6391	ENSG00000227359	5.41388011227134e-12	1.18917	0.039	0.012	1.97054408326452e-07	LINC02936
6392	ENSG00000091073	5.47572193492689e-12	0.473209	0.08	0.034	1.99305326987469e-07	DTX2
6393	ENSG00000100288	5.49799035156845e-12	-0.146278	0.346	0.213	2.00115852816388e-07	CHKB
6394	ENSG00000285770	5.52453245798933e-12	0.624527	0.081	0.035	2.01081932405896e-07
6395	ENSG00000260793	5.5458122930656e-12	0.633614	0.052	0.018	2.01856475843002e-07
6396	ENSG00000225792	5.56452134875248e-12	-2.43397	0.051	0.117	2.02537448051893e-07	SNX10-AS1
6397	ENSG00000235903	5.62841056982895e-12	0.192632	0.089	0.04	2.04862887920634e-07	CPB2-AS1
6398	ENSG00000100362	5.65126861549142e-12	1.20068	0.037	0.011	2.05694875066657e-07	PVALB
6399	ENSG00000223882	5.76713665146025e-12	0.898867	0.036	0.01	2.0991223983985e-07	ABCC5-AS1
6400	ENSG00000115290	5.77908042676737e-12	0.595306	0.074	0.031	2.10346969373479e-07	GRB14
6401	ENSG00000185009	5.88798487182096e-12	-0.118121	0.244	0.144	2.14310873364539e-07	AP3M1
6402	ENSG00000203910	5.94470663087299e-12	1.31451	0.024	0.005	2.16375431950515e-07	C1orf146
6403	ENSG00000168243	5.9960127233541e-12	-0.121087	0.311	0.193	2.18242871104642e-07	GNG4
6404	ENSG00000156265	6.04004152172204e-12	0.124009	0.163	0.09	2.19845431307639e-07	MAP3K7CL
6405	ENSG00000175279	6.06616602747226e-12	0.169765	0.146	0.077	2.20796311067935e-07	CENPS
6406	ENSG00000238169	6.07207356608745e-12	0.190113	0.195	0.112	2.21011333658451e-07	LINC01053
6407	ENSG00000250486	6.12492009526608e-12	0.417149	0.074	0.031	2.22934841627495e-07	FAM218A
6408	ENSG00000169564	6.27985005507186e-12	-1.91819	0.095	0.168	2.28573982304506e-07	PCBP1
6409	ENSG00000185963	6.29103846153224e-12	-1.63223	0.172	0.241	2.2898121792285e-07	BICD2
6410	ENSG00000129535	6.39588728152021e-12	-1.83388	0.257	0.31	2.32797505272773e-07	NRL
6411	ENSG00000214022	6.49371754580333e-12	0.210096	0.129	0.066	2.3635833123215e-07	REPIN1
6412	ENSG00000216863	6.51509795403356e-12	1.9414	0.02	0.004	2.37136535330913e-07	LY86-AS1
6413	ENSG00000130429	6.52554348598115e-12	0.467684	0.06	0.022	2.37516731802742e-07	ARPC1B
6414	ENSG00000188517	6.55078396546078e-12	-2.94286	0.026	0.086	2.38435434774841e-07	COL25A1
6415	ENSG00000118412	6.56755697977851e-12	-0.14377	0.376	0.235	2.39045938949978e-07	CASP8AP2
6416	ENSG00000286045	6.57952657511742e-12	0.998075	0.042	0.013	2.39481608281124e-07
6417	ENSG00000170537	6.6035488702036e-12	0.277167	0.12	0.06	2.40355971777671e-07	TMC7
6418	ENSG00000005189	6.67822440403617e-12	0.190716	0.109	0.053	2.43074011858109e-07	REXO5
6419	ENSG00000139352	6.72848148698842e-12	-3.86454	0.005	0.053	2.44903269163404e-07	ASCL1
6420	ENSG00000204971	6.76279274993034e-12	3.71184	0.011	0.001	2.46152130511964e-07
6421	ENSG00000077942	6.94845893612255e-12	-4.91697	0.003	0.049	2.52910008356989e-07	FBLN1
6422	ENSG00000287041	7.02275534042451e-12	2.39883	0.016	0.002	2.55614248880771e-07
6423	ENSG00000248050	7.04767240330503e-12	2.8782	0.011	0.001	2.56521180135497e-07	SYBU-AS1
6424	ENSG00000165502	7.12653211377451e-12	-1.50466	0.179	0.25	2.59391515877165e-07	RPL36AL
6425	ENSG00000263307	7.19273936609987e-12	-0.151536	0.338	0.211	2.61801327447303e-07	RSL1D1-DT
6426	ENSG00000238273	7.32171445202868e-12	0.855026	0.043	0.014	2.6649576262494e-07
6427	ENSG00000253549	7.44620819721632e-12	1.323	0.04	0.012	2.7102708596228e-07	CA3-AS1
6428	ENSG00000205571	7.51794388465612e-12	0.556647	0.088	0.04	2.73638121513713e-07	SMN2
6429	ENSG00000205571	7.51794388465612e-12	0.556647	0.088	0.04	2.73638121513713e-07	SMN2
6430	ENSG00000277383	7.57700011164585e-12	0.808612	0.044	0.014	2.75787650063686e-07
6431	ENSG00000176920	7.60042970163079e-12	0.750021	0.059	0.022	2.76640440279957e-07	FUT2
6432	ENSG00000166347	7.68918735686112e-12	0.138366	0.167	0.092	2.79871041415031e-07	CYB5A
6433	ENSG00000273321	7.9597671520196e-12	2.24014	0.018	0.003	2.89719604799209e-07
6434	ENSG00000279141	7.96845202852617e-12	-2.32029	0.031	0.092	2.90035716934296e-07	LINC01451
6435	ENSG00000281021	8.14042071342493e-12	0.354973	0.098	0.046	2.96295033127241e-07
6436	ENSG00000283098	8.22297579551787e-12	1.00674	0.04	0.012	2.99299873005259e-07
6437	ENSG00000140511	8.29434133492055e-12	1.90659	0.018	0.003	3.01897435908438e-07	HAPLN3
6438	ENSG00000198695	8.54870543997709e-12	-2.07302	0.055	0.123	3.11155780604286e-07	MT-ND6
6439	ENSG00000165630	8.56289580867266e-12	-0.180212	0.339	0.211	3.11672281644067e-07	PRPF18
6440	ENSG00000246528	8.56840371418911e-12	-2.84497	0.026	0.085	3.11872758389055e-07	SLCO5A1-AS1
6441	ENSG00000186230	9.04711654379116e-12	0.13708	0.136	0.071	3.29296947960911e-07	ZNF749
6442	ENSG00000178440	9.09548848162118e-12	0.190936	0.102	0.048	3.31057589754048e-07	TIMM23B-AGAP6
6443	ENSG00000157992	9.10962474430382e-12	1.12133	0.044	0.014	3.3157212144317e-07	KRTCAP3
6444	ENSG00000164236	9.21881220088971e-12	0.106024	0.996	0.827	3.35546326487984e-07	ANKRD33B
6445	ENSG00000286817	9.27218384468812e-12	0.414773	0.077	0.033	3.37488947578958e-07
6446	ENSG00000225930	9.38101577342758e-12	-4.58354	0.003	0.048	3.41450212121217e-07	LINC02249
6447	ENSG00000143093	9.41606492489071e-12	-0.145432	0.254	0.151	3.42725931136172e-07	STRIP1
6448	ENSG00000213719	9.66358584909189e-12	-3.59653	0.013	0.066	3.51735197735247e-07	CLIC1
6449	ENSG00000244128	9.74695937625686e-12	0.790875	0.054	0.019	3.54769827376997e-07	LINC01322
6450	ENSG00000254177	9.80810317033298e-12	0.138722	0.113	0.056	3.5699533919378e-07
6451	ENSG00000102984	9.84193300898643e-12	-0.128599	0.44	0.283	3.58226677661088e-07	ZNF821
6452	ENSG00000107949	9.87711035815321e-12	-0.125222	0.324	0.201	3.5950706281606e-07	BCCIP
6453	ENSG00000163069	9.88913597281938e-12	-2.15701	0.083	0.154	3.5994477113868e-07	SGCB
6454	ENSG00000164463	9.96314814401748e-12	-1.33517	0.295	0.341	3.62638666145948e-07	CREBRF
6455	ENSG00000259692	9.96401057148217e-12	-3.11022	0.043	0.108	3.62670056780808e-07
6456	ENSG00000285210	1.00281123532091e-11	0.80968	0.046	0.015	3.65003233432105e-07	LINC02795
6457	ENSG00000228395	1.01054069152526e-11	0.352397	0.111	0.055	3.67816600901366e-07
6458	ENSG00000242082	1.03249964357994e-11	1.47698	0.025	0.005	3.75809220270225e-07	SLC5A4-AS1
6459	ENSG00000105552	1.03331443745091e-11	0.103957	0.179	0.1	3.76105788943382e-07	BCAT2
6460	ENSG00000087301	1.03481104853145e-11	-1.33535	0.316	0.361	3.76650525444477e-07	TXNDC16
6461	ENSG00000254314	1.04300703060704e-11	1.28662	0.036	0.01	3.79633699000351e-07
6462	ENSG00000258708	1.04318735431643e-11	0.751442	0.055	0.02	3.79699333224095e-07	SLC25A21-AS1
6463	ENSG00000167904	1.06292179297031e-11	-0.174947	0.333	0.206	3.86882274205333e-07	TMEM68
6464	ENSG00000124302	1.06905552803116e-11	-1.80358	0.139	0.209	3.89114831092783e-07	CHST8
6465	ENSG00000204257	1.07791932306492e-11	0.402396	0.089	0.041	3.9234107520917e-07	HLA-DMA
6466	ENSG00000148444	1.0817945522617e-11	-0.152355	0.345	0.213	3.93751581132215e-07	COMMD3
6467	ENSG00000188428	1.08489821259436e-11	-0.125955	0.216	0.125	3.94881251420094e-07	BLOC1S5
6468	ENSG00000177076	1.08663223255687e-11	-0.176196	0.506	0.326	3.95512400006048e-07	ACER2
6469	ENSG00000131779	1.09982529831475e-11	0.244228	0.115	0.057	4.00314412080604e-07	PEX11B
6470	ENSG00000205937	1.10292134950328e-11	-0.10773	0.348	0.216	4.01441312792203e-07	RNPS1
6471	ENSG00000180787	1.10664686991687e-11	0.222489	0.104	0.05	4.02797327712344e-07	ZFP3
6472	ENSG00000010322	1.11166588914122e-11	-0.903333	0.528	0.499	4.0462415032962e-07	NISCH
6473	ENSG00000222020	1.1133806778266e-11	1.30251	0.03	0.007	4.05248299115324e-07	HDAC4-AS1
6474	ENSG00000266385	1.11955039674194e-11	0.420784	0.08	0.035	4.07493953406131e-07
6475	ENSG00000107104	1.12842726124511e-11	-0.474038	0.982	0.855	4.10724954547995e-07	KANK1
6476	ENSG00000152683	1.12984801868366e-11	-0.150248	0.356	0.222	4.11242081840479e-07	SLC30A6
6477	ENSG00000121964	1.13686606171244e-11	-0.66395	0.78	0.674	4.13796509142093e-07	GTDC1
6478	ENSG00000274828	1.14464222159166e-11	1.26125	0.032	0.008	4.16626875814932e-07
6479	ENSG00000140481	1.14556982919145e-11	-2.12425	0.082	0.151	4.16964506429104e-07	CCDC33
6480	ENSG00000253607	1.15833122397006e-11	0.331422	0.089	0.041	4.21609398900623e-07
6481	ENSG00000080511	1.17458589053078e-11	2.81722	0.012	0.001	4.27525772435393e-07	RDH8
6482	ENSG00000231437	1.18471817089668e-11	3.25584	0.014	0.002	4.31213719842972e-07	LINC01750
6483	ENSG00000101347	1.1869857472023e-11	0.380555	0.105	0.051	4.32039072266695e-07	SAMHD1
6484	ENSG00000188483	1.18834539322031e-11	-3.10235	0.012	0.064	4.32533956224328e-07	IER5L
6485	ENSG00000272662	1.18856193367359e-11	3.03918	0.012	0.001	4.32612772618513e-07	TIMMDC1-DT
6486	ENSG00000259072	1.18856193367359e-11	3.33256	0.012	0.001	4.32612772618513e-07
6487	ENSG00000055483	1.18977930533608e-11	-0.120616	0.244	0.145	4.33055871556227e-07	USP36
6488	ENSG00000171496	1.19195654874972e-11	1.68492	0.019	0.003	4.33848344613925e-07	OR1L8
6489	ENSG00000144791	1.19307051133741e-11	0.326523	0.106	0.051	4.34253804716589e-07	LIMD1
6490	ENSG00000165152	1.20188796212015e-11	-3.78438	0.011	0.061	4.37463180452492e-07	PGAP4
6491	ENSG00000149654	1.22212661263143e-11	0.567128	0.054	0.019	4.44829644465589e-07	CDH22
6492	ENSG00000287469	1.23109735091738e-11	2.8075	0.014	0.002	4.48094813786906e-07
6493	ENSG00000268573	1.24820758514214e-11	1.04285	0.036	0.011	4.54322596840037e-07
6494	ENSG00000153560	1.25826717437179e-11	-0.172123	0.45	0.285	4.57984086127844e-07	UBP1
6495	ENSG00000285608	1.25936628935962e-11	0.403109	0.079	0.034	4.58384142001115e-07
6496	ENSG00000147854	1.26799730678236e-11	-0.942138	0.549	0.514	4.61525659722645e-07	UHRF2
6497	ENSG00000085733	1.26923742803673e-11	-0.177383	0.349	0.216	4.6197703905681e-07	CTTN
6498	ENSG00000157764	1.27361082075437e-11	-0.394129	0.975	0.874	4.63568866538176e-07	BRAF
6499	ENSG00000269984	1.27896450213638e-11	1.38739	0.037	0.011	4.65517499487599e-07
6500	ENSG00000092020	1.2833983344095e-11	-0.117038	0.423	0.273	4.67131325758368e-07	PPP2R3C
6501	ENSG00000198792	1.31177229076932e-11	-0.129655	0.293	0.178	4.77458878394216e-07	TMEM184B
6502	ENSG00000107130	1.32938680897578e-11	-2.19412	0.054	0.12	4.83870210731006e-07	NCS1
6503	ENSG00000188038	1.33015170917086e-11	-1.80903	0.094	0.167	4.8414861910401e-07	NRN1L
6504	ENSG00000205212	1.35516500536397e-11	0.630848	0.073	0.031	4.93252958652377e-07	CCDC144NL
6505	ENSG00000130726	1.38332810782689e-11	-2.03183	0.077	0.146	5.03503764686832e-07	TRIM28
6506	ENSG00000117318	1.39435904268042e-11	-3.47717	0.004	0.05	5.07518804354819e-07	ID3
6507	ENSG00000272853	1.41595526725397e-11	0.943587	0.041	0.013	5.153793981751e-07	SUV39H2-DT
6508	ENSG00000165215	1.42111389156844e-11	1.30819	0.033	0.009	5.17257034253082e-07	CLDN3
6509	ENSG00000102466	1.42253265502035e-11	-1.88099	0.218	0.285	5.17773435774306e-07	FGF14
6510	ENSG00000259515	1.43978974301582e-11	0.578962	0.076	0.033	5.24054670662896e-07
6511	ENSG00000079156	1.44448525163894e-11	-0.204393	0.228	0.135	5.2576374189154e-07	OSBPL6
6512	ENSG00000260487	1.44813096890463e-11	2.95216	0.012	0.001	5.27090710061908e-07
6513	ENSG00000167641	1.46962447620152e-11	-2.83818	0.024	0.081	5.3491391684783e-07	PPP1R14A
6514	ENSG00000198961	1.4918022502861e-11	-0.95396	0.466	0.47	5.42986183059133e-07	PJA2
6515	ENSG00000272009	1.492921118754e-11	1.07442	0.037	0.011	5.4339342880408e-07
6516	ENSG00000132466	1.50477332656097e-11	0.10918	0.99	0.917	5.47707395401662e-07	ANKRD17
6517	ENSG00000218510	1.53435560624288e-11	0.394227	0.083	0.037	5.58474753560282e-07	LINC00339
6518	ENSG00000008056	1.58208565855358e-11	0.180956	0.11	0.054	5.75847538000333e-07	SYN1
6519	ENSG00000236144	1.58619742003305e-11	0.508406	0.057	0.021	5.77344136943628e-07	TMEM147-AS1
6520	ENSG00000181827	1.59036348160534e-11	-0.589117	0.838	0.724	5.7886050003471e-07	RFX7
6521	ENSG00000188761	1.60323913557029e-11	1.03012	0.028	0.007	5.83546980564874e-07	BCL2L15
6522	ENSG00000169239	1.62656950544574e-11	-0.114511	0.345	0.218	5.92038768592142e-07	CA5B
6523	ENSG00000236861	1.65737043745267e-11	0.883213	0.051	0.018	6.03249691824022e-07	BET1-AS1
6524	ENSG00000177108	1.66538668005142e-11	-3.81843	0.012	0.062	6.06167443805114e-07	ZDHHC22
6525	ENSG00000128602	1.67240721244199e-11	-3.67724	0.012	0.064	6.08722777184636e-07	SMO
6526	ENSG00000237728	1.68244267019879e-11	1.57658	0.027	0.006	6.12375483098956e-07	CAMTA1-AS2
6527	ENSG00000136842	1.69862792146821e-11	1.28377	0.03	0.008	6.18266590856e-07	TMOD1
6528	ENSG00000164402	1.70983690385649e-11	0.344355	0.106	0.052	6.22346436265686e-07	SEPTIN8
6529	ENSG00000165409	1.72782211196713e-11	0.326233	0.085	0.038	6.28892692313795e-07	TSHR
6530	ENSG00000138646	1.77026799700958e-11	2.12912	0.021	0.004	6.44342145551548e-07	HERC5
6531	ENSG00000197062	1.82312150542341e-11	-0.156968	0.298	0.182	6.63579765544014e-07	ZSCAN26
6532	ENSG00000103066	1.84025205762643e-11	0.77728	0.053	0.019	6.69814943934867e-07	PLA2G15
6533	ENSG00000225751	1.84869582232179e-11	1.0809	0.044	0.015	6.72888305408684e-07
6534	ENSG00000140623	1.85363417104404e-11	1.20578	0.03	0.008	6.74685765576611e-07	SEPTIN12
6535	ENSG00000162373	1.86718585258691e-11	0.137887	0.122	0.062	6.79618306624583e-07	BEND5
6536	ENSG00000167703	1.89425368059695e-11	0.128499	0.149	0.081	6.89470454663679e-07	SLC43A2
6537	ENSG00000258957	1.89514912073344e-11	0.136787	0.137	0.073	6.89796376964559e-07	GALNT16-AS1
6538	ENSG00000144460	1.90353167835681e-11	-0.159696	0.243	0.147	6.92847460288313e-07	NYAP2
6539	ENSG00000163138	1.90932358524592e-11	-0.137572	0.488	0.317	6.94955598557811e-07	PACRGL
6540	ENSG00000109906	1.91182821356688e-11	-4.05651	0.007	0.054	6.95867233174074e-07	ZBTB16
6541	ENSG00000109445	1.95229804772293e-11	-0.136119	0.233	0.138	7.10597443410193e-07	ZNF330
6542	ENSG00000128309	1.95965627931652e-11	-3.59947	0.009	0.057	7.13275692545628e-07	MPST
6543	ENSG00000178913	1.9722479436971e-11	-1.49723	0.184	0.252	7.17858806546869e-07	TAF7
6544	ENSG00000250344	1.97780566632995e-11	1.08591	0.036	0.011	7.19881706430776e-07	NDNF-AS1
6545	ENSG00000260000	2.02177707170328e-11	1.30634	0.025	0.006	7.35886418558559e-07
6546	ENSG00000205309	2.02854477951163e-11	0.52134	0.083	0.037	7.38349728846644e-07	NT5M
6547	ENSG00000248588	2.04217607979459e-11	2.70769	0.016	0.002	7.43311249523633e-07
6548	ENSG00000118308	2.04636034220915e-11	0.893245	0.036	0.011	7.44834237357285e-07	IRAG2
6549	ENSG00000287698	2.07167048620917e-11	1.93903	0.023	0.005	7.54046623570415e-07
6550	ENSG00000268621	2.08573067759955e-11	2.1289	0.018	0.003	7.59164252032685e-07	IGFL2-AS1
6551	ENSG00000183801	2.1131511367499e-11	1.96475	0.018	0.003	7.6914475075423e-07	OLFML1
6552	ENSG00000198843	2.11545472710655e-11	-0.174049	0.388	0.245	7.69983211572242e-07	SELENOT
6553	ENSG00000230105	2.11965525969742e-11	1.62917	0.022	0.004	7.71512121424667e-07
6554	ENSG00000227197	2.12726110893337e-11	0.368528	0.06	0.023	7.74280498429567e-07
6555	ENSG00000246640	2.15016513402334e-11	2.24284	0.016	0.002	7.82617105481816e-07	PICART1
6556	ENSG00000256087	2.15100449075328e-11	0.110786	0.2	0.116	7.8292261454438e-07	ZNF432
6557	ENSG00000103363	2.15531001715968e-11	-1.33515	0.261	0.313	7.84489740045781e-07	ELOB
6558	ENSG00000067248	2.28087909819384e-11	-0.136809	0.458	0.293	8.30194374160595e-07	DHX29
6559	ENSG00000241111	2.31361378502087e-11	-0.657318	0.296	0.179	8.42109145471895e-07	PRICKLE2-AS1
6560	ENSG00000225877	2.34815639969888e-11	1.64691	0.028	0.007	8.54681966362399e-07	PSG8-AS1
6561	ENSG00000264449	2.37038417848115e-11	3.4031	0.01	0.001	8.62772433283569e-07
6562	ENSG00000285631	2.38492876567268e-11	3.38356	0.01	0.001	8.68066372129542e-07
6563	ENSG00000240405	2.38784814937525e-11	3.25743	0.01	0.001	8.69128969409602e-07	SAMMSON
6564	ENSG00000224822	2.39842969525875e-11	0.263572	0.113	0.057	8.72980440480279e-07	THRB-IT1
6565	ENSG00000184154	2.41489953781193e-11	0.230304	0.1	0.048	8.78975133772785e-07	LRRC51
6566	ENSG00000170382	2.44065481152224e-11	0.605724	0.098	0.048	8.88349538297865e-07	LRRN2
6567	ENSG00000147316	2.48036980191982e-11	-0.111514	0.42	0.276	9.02805000502775e-07	MCPH1
6568	ENSG00000105221	2.5124754329673e-11	-0.10935	0.323	0.201	9.14490808091436e-07	AKT2
6569	ENSG00000127948	2.59742157111772e-11	-0.148958	0.199	0.115	9.45409503455429e-07	POR
6570	ENSG00000260236	2.59752577319938e-11	0.412234	0.053	0.019	9.4544743092911e-07	PTPN23-DT
6571	ENSG00000269535	2.60360215065003e-11	0.211391	0.147	0.08	9.47659110793599e-07
6572	ENSG00000071242	2.60377067355787e-11	-0.147724	0.35	0.222	9.47720449761592e-07	RPS6KA2
6573	ENSG00000225542	2.65057133595116e-11	0.386425	0.053	0.019	9.64754954859504e-07	ZNF385D-AS1
6574	ENSG00000138073	2.66078873685565e-11	0.683179	0.071	0.03	9.6847388444072e-07	PREB
6575	ENSG00000269834	2.67435322596924e-11	-0.188355	0.411	0.262	9.73411087188284e-07	ZNF528-AS1
6576	ENSG00000015532	2.67818479680491e-11	0.446587	0.08	0.035	9.74805702341052e-07	XYLT2
6577	ENSG00000287202	2.70330982369051e-11	0.280213	0.102	0.05	9.83950709626871e-07
6578	ENSG00000215845	2.71791511128244e-11	0.230301	0.165	0.093	9.89266742204581e-07	TSTD1
6579	ENSG00000140990	2.79411809079675e-11	-1.54991	0.172	0.239	1.0170031026882e-06	NDUFB10
6580	ENSG00000227432	2.81744097326169e-11	1.43003	0.037	0.011	1.02549216544779e-06	ASIC4-AS1
6581	ENSG00000189159	2.82044308959595e-11	-1.32867	0.227	0.29	1.02658487575113e-06	JPT1
6582	ENSG00000269399	2.84025582768923e-11	1.21834	0.034	0.009	1.03379631616232e-06
6583	ENSG00000179010	2.87217990140265e-11	-1.48254	0.145	0.216	1.04541604051254e-06	MRFAP1
6584	ENSG00000103740	2.89320946853029e-11	1.91855	0.019	0.003	1.05307038235566e-06	ACSBG1
6585	ENSG00000149054	2.93428936741742e-11	0.768044	0.044	0.015	1.06802264395259e-06	ZNF215
6586	ENSG00000180834	2.93523145130119e-11	1.50092	0.032	0.009	1.06836554364461e-06	MAP6D1
6587	ENSG00000102384	2.93677178508536e-11	0.675957	0.059	0.023	1.06892619433537e-06	CENPI
6588	ENSG00000253713	2.95826912779065e-11	2.90857	0.015	0.002	1.07675079713324e-06
6589	ENSG00000198742	2.97567204019534e-11	-0.182905	0.442	0.287	1.0830851091903e-06	SMURF1
6590	ENSG00000144895	3.06671533599961e-11	-0.141533	0.394	0.249	1.11622304799714e-06	EIF2A
6591	ENSG00000090020	3.11165665375936e-11	0.350738	0.091	0.043	1.13258078883533e-06	SLC9A1
6592	ENSG00000132740	3.11331931764948e-11	0.178505	0.125	0.065	1.13318596523806e-06	IGHMBP2
6593	ENSG00000132259	3.12531918364775e-11	1.15849	0.039	0.012	1.13755367646411e-06	CNGA4
6594	ENSG00000269901	3.13365337546925e-11	0.432732	0.081	0.036	1.1405871556033e-06
6595	ENSG00000257060	3.17611375962855e-11	1.02778	0.03	0.008	1.1560418862296e-06
6596	ENSG00000187837	3.19795690983682e-11	-1.1856	0.389	0.4	1.1639923560424e-06	H1-2
6597	ENSG00000285935	3.20436855971634e-11	0.88838	0.053	0.019	1.16632606836555e-06
6598	ENSG00000257337	3.21604109803099e-11	-0.151791	0.25	0.15	1.17057463886132e-06	TNS2-AS1
6599	ENSG00000125652	3.2366640479693e-11	-1.39314	0.205	0.269	1.17808098017987e-06	ALKBH7
6600	ENSG00000119705	3.24848167124792e-11	-0.124615	0.455	0.292	1.18238235870082e-06	SLIRP
6601	ENSG00000228506	3.26363512903821e-11	0.183752	0.099	0.048	1.18789791426733e-06	PNISR-AS1
6602	ENSG00000121766	3.27168688053504e-11	-0.104441	0.384	0.246	1.19082859077714e-06	ZCCHC17
6603	ENSG00000139410	3.28384567382572e-11	1.20862	0.042	0.014	1.19525414835908e-06	SDSL
6604	ENSG00000153446	3.32645439248015e-11	1.70625	0.031	0.008	1.21076286977492e-06	C16orf89
6605	ENSG00000186583	3.38677494987967e-11	1.57155	0.026	0.006	1.2327183462572e-06	SPATC1
6606	ENSG00000155636	3.39729568329284e-11	-0.215818	0.222	0.129	1.23654768280493e-06	RBM45
6607	ENSG00000136492	3.41735373159191e-11	-2.91833	0.036	0.097	1.24384841122482e-06	BRIP1
6608	ENSG00000159167	3.45104693240515e-11	-4.58854	0.004	0.048	1.25611206245683e-06	STC1
6609	ENSG00000125895	3.46919407690409e-11	2.16032	0.017	0.003	1.26271726011155e-06	TMEM74B
6610	ENSG00000107223	3.47472651654381e-11	-1.16767	0.323	0.358	1.26473095749161e-06	EDF1
6611	ENSG00000128513	3.49521695933251e-11	-0.214472	0.501	0.32	1.27218906885785e-06	POT1
6612	ENSG00000139842	3.63522073215304e-11	-0.151871	0.461	0.292	1.32314764208906e-06	CUL4A
6613	ENSG00000188771	3.64945908613218e-11	0.715742	0.056	0.021	1.32833011817039e-06	PLET1
6614	ENSG00000107643	3.70644696601939e-11	-0.484404	0.932	0.797	1.34907256669174e-06	MAPK8
6615	ENSG00000107968	3.71975634615017e-11	1.96735	0.021	0.004	1.35391691487174e-06	MAP3K8
6616	ENSG00000171617	3.82020648963834e-11	-1.56663	0.147	0.217	1.39047875809856e-06	ENC1
6617	ENSG00000150961	3.91824859200223e-11	-0.193189	0.194	0.111	1.42616412251697e-06	SEC24D
6618	ENSG00000254248	4.01009117957181e-11	1.86348	0.022	0.005	1.45959298754055e-06
6619	ENSG00000102317	4.03672371354885e-11	-1.39463	0.179	0.246	1.46928669725751e-06	RBM3
6620	ENSG00000273064	4.03822441953465e-11	0.759707	0.045	0.015	1.46983292422222e-06
6621	ENSG00000014123	4.09401139748659e-11	-0.146931	0.572	0.368	1.49013826845717e-06	UFL1
6622	ENSG00000101052	4.14715264718049e-11	-0.111879	0.289	0.18	1.50948062052076e-06	IFT52
6623	ENSG00000258824	4.17742465088123e-11	0.260293	0.099	0.048	1.52049902442775e-06
6624	ENSG00000254357	4.24612173217574e-11	0.881335	0.031	0.008	1.54550338807733e-06	XKR4-AS1
6625	ENSG00000136830	4.28837634878379e-11	-2.97849	0.013	0.064	1.56088322343032e-06	NIBAN2
6626	ENSG00000180574	4.33941118138875e-11	2.44287	0.014	0.002	1.57945888180188e-06	EIF2S3B
6627	ENSG00000133687	4.36387085301495e-11	-3.53726	0.018	0.071	1.58836171308038e-06	TMTC1
6628	ENSG00000270426	4.37292087691968e-11	2.3093	0.014	0.002	1.59165574078122e-06
6629	ENSG00000186132	4.37723358855926e-11	0.375175	0.118	0.061	1.5932254815638e-06	C2orf76
6630	ENSG00000286746	4.47263560652085e-11	0.835794	0.06	0.024	1.62794990806146e-06
6631	ENSG00000110844	4.53323110709973e-11	-0.263002	0.533	0.34	1.65000545836216e-06	PRPF40B
6632	ENSG00000254340	4.55111908111756e-11	0.858914	0.054	0.02	1.65651632314517e-06
6633	ENSG00000115365	4.55124962053694e-11	-0.197778	0.489	0.315	1.65656383688304e-06	LANCL1
6634	ENSG00000111247	4.56715970463132e-11	0.56471	0.06	0.024	1.66235478929171e-06	RAD51AP1
6635	ENSG00000239920	4.57568975946658e-11	0.84947	0.028	0.007	1.66545955865064e-06
6636	ENSG00000132424	4.62888558162564e-11	-0.438455	0.892	0.767	1.6848217740001e-06	PNISR
6637	ENSG00000277283	4.70897693431905e-11	0.686045	0.049	0.017	1.71397342455345e-06
6638	ENSG00000120539	4.71436687690178e-11	0.455424	0.083	0.038	1.71593525585471e-06	MASTL
6639	ENSG00000288084	4.71541263458526e-11	2.75152	0.011	0.001	1.71631589073634e-06
6640	ENSG00000266967	4.74172197755868e-11	-0.100119	0.23	0.138	1.72589196539181e-06	AARSD1
6641	ENSG00000086159	4.76055918073879e-11	2.38921	0.018	0.003	1.7327483306053e-06	AQP6
6642	ENSG00000102290	4.79477414961848e-11	-3.86663	0.033	0.09	1.74520189497813e-06	PCDH11X
6643	ENSG00000163683	4.82758888727481e-11	-0.166516	0.458	0.297	1.75714580319029e-06	SMIM14
6644	ENSG00000173264	4.82985903982185e-11	0.272839	0.125	0.065	1.75797209331436e-06	GPR137
6645	ENSG00000126804	4.84180438259078e-11	-0.145148	0.262	0.159	1.76231995917539e-06	ZBTB1
6646	ENSG00000150873	4.99294930030534e-11	0.418324	0.09	0.043	1.81733368632514e-06	C2orf50
6647	ENSG00000182963	5.03185662258113e-11	-3.93158	0.007	0.052	1.83149517348708e-06	GJC1
6648	ENSG00000091127	5.12122717147845e-11	-0.149194	0.252	0.154	1.86402426587473e-06	PUS7
6649	ENSG00000104879	5.12175308018621e-11	1.45581	0.027	0.007	1.86421568612618e-06	CKM
6650	ENSG00000247228	5.14642274662223e-11	0.421093	0.08	0.036	1.87319495131556e-06
6651	ENSG00000189195	5.15454794271905e-11	-0.897423	0.631	0.559	1.87615236019088e-06	BTBD8
6652	ENSG00000262529	5.15885951489229e-11	0.625722	0.059	0.023	1.87772168623049e-06
6653	ENSG00000286672	5.19865983042026e-11	1.88395	0.018	0.003	1.89220820507637e-06
6654	ENSG00000121864	5.23803227412237e-11	-0.101672	0.218	0.129	1.90653898713506e-06	ZNF639
6655	ENSG00000286074	5.25686440213186e-11	-0.134957	0.226	0.133	1.91339350508795e-06
6656	ENSG00000105202	5.2987475724075e-11	-2.11398	0.047	0.11	1.92863814140488e-06	FBL
6657	ENSG00000122787	5.3356353862927e-11	3.73241	0.013	0.002	1.94206456790282e-06	AKR1D1
6658	ENSG00000250634	5.37702515163043e-11	0.739042	0.052	0.019	1.95712961469044e-06	LINC01182
6659	ENSG00000169116	5.38841511931951e-11	-2.74206	0.025	0.081	1.96127533512991e-06	PARM1
6660	ENSG00000107036	5.3891629870329e-11	-0.188309	0.544	0.349	1.96154754402024e-06	RIC1
6661	ENSG00000118418	5.43545997324004e-11	-0.126093	0.466	0.301	1.97839872105991e-06	HMGN3
6662	ENSG00000169515	5.46060485956552e-11	-3.16023	0.011	0.059	1.98755095678466e-06	CCDC8
6663	ENSG00000204961	5.50632410054924e-11	0.498671	0.053	0.02	2.00419184611791e-06	PCDHA9
6664	ENSG00000287839	5.57492850895979e-11	2.46782	0.016	0.003	2.02916247869119e-06
6665	ENSG00000183137	5.58116697878835e-11	-0.174432	0.356	0.227	2.03143315693938e-06	CEP57L1
6666	ENSG00000081026	5.67094565725237e-11	-1.12434	0.5	0.481	2.06411080032672e-06	MAGI3
6667	ENSG00000225552	5.67397585305899e-11	2.2985	0.016	0.003	2.06521373099641e-06	NAALADL2-AS1
6668	ENSG00000135315	5.67643412880638e-11	-0.215598	0.478	0.309	2.06610849420295e-06	CEP162
6669	ENSG00000112759	5.69626004861053e-11	1.08982	0.027	0.007	2.07332473249326e-06	SLC29A1
6670	ENSG00000131871	5.69747656748283e-11	-0.131864	0.328	0.207	2.0737675210324e-06	SELENOS
6671	ENSG00000127022	5.71656927366254e-11	-0.804671	0.588	0.539	2.08071688422769e-06	CANX
6672	ENSG00000283221	5.75203215834263e-11	1.71615	0.025	0.006	2.09362466499355e-06
6673	ENSG00000101182	5.79779141441373e-11	-1.25655	0.272	0.322	2.11028011901831e-06	PSMA7
6674	ENSG00000247765	5.82145620700303e-11	0.688462	0.039	0.012	2.11889363022496e-06
6675	ENSG00000118156	6.00341573516102e-11	3.3875	0.012	0.001	2.18512325928391e-06	ZNF541
6676	ENSG00000145526	6.05221811622298e-11	-4.52797	0.013	0.063	2.20288634994284e-06	CDH18
6677	ENSG00000127743	6.08306404550499e-11	3.06023	0.012	0.001	2.2141136512829e-06	IL17B
6678	ENSG00000157259	6.0998937079595e-11	-0.207145	0.398	0.25	2.2202393118231e-06	GATAD1
6679	ENSG00000243137	6.138809689054e-11	2.78078	0.012	0.001	2.23440395062187e-06	PSG4
6680	ENSG00000105397	6.17042896423724e-11	0.162033	0.128	0.067	2.24591273440307e-06	TYK2
6681	ENSG00000253311	6.25461684298825e-11	2.89105	0.012	0.001	2.27655543851086e-06	LINC01847
6682	ENSG00000125245	6.31506066676345e-11	0.708573	0.048	0.017	2.29855578148856e-06	GPR18
6683	ENSG00000251136	6.31833649568795e-11	-2.48904	0.047	0.109	2.2997481177005e-06	RIPK2-DT
6684	ENSG00000184182	6.38839435289039e-11	-0.151178	0.559	0.356	2.32524777656504e-06	UBE2F
6685	ENSG00000139865	6.41555507031716e-11	1.74675	0.019	0.004	2.33513373449404e-06	TTC6
6686	ENSG00000137070	6.43611128963774e-11	0.832103	0.036	0.011	2.34261578720234e-06	IL11RA
6687	ENSG00000255384	6.47776258328284e-11	2.63588	0.012	0.001	2.35777602506329e-06
6688	ENSG00000167232	6.48282469789482e-11	-0.694885	0.718	0.608	2.35961853353976e-06	ZNF91
6689	ENSG00000224281	6.497824290139e-11	1.81843	0.019	0.004	2.36507808512479e-06	SLC25A5-AS1
6690	ENSG00000272312	6.50234782871615e-11	2.0217	0.012	0.001	2.36672456269611e-06
6691	ENSG00000147027	6.54800905129231e-11	-2.82138	0.029	0.085	2.38334433448937e-06	TMEM47
6692	ENSG00000111371	6.67655421735652e-11	-0.103931	0.785	0.531	2.43013220403343e-06	SLC38A1
6693	ENSG00000258979	6.78613561013333e-11	2.56898	0.02	0.004	2.47001763937633e-06	LINC02299
6694	ENSG00000276445	6.86487455321616e-11	1.47712	0.019	0.004	2.49867703987962e-06
6695	ENSG00000166483	6.91563862372876e-11	-3.42827	0.013	0.063	2.51715414626479e-06	WEE1
6696	ENSG00000143515	6.9229301492066e-11	-2.88118	0.007	0.052	2.51980811570822e-06	ATP8B2
6697	ENSG00000167778	6.94360796233171e-11	0.899473	0.05	0.018	2.52733442612949e-06	SPRYD3
6698	ENSG00000235381	7.08517936626682e-11	0.3089	0.062	0.025	2.5788635857338e-06
6699	ENSG00000145623	7.11923773043309e-11	0.373226	0.083	0.038	2.59126014912304e-06	OSMR
6700	ENSG00000269335	7.12866749024946e-11	0.645561	0.061	0.025	2.594692393101e-06	IKBKG
6701	ENSG00000117151	7.15241230114612e-11	-0.196043	0.381	0.245	2.60333502937117e-06	CTBS
6702	ENSG00000180815	7.18174322927803e-11	0.557449	0.06	0.024	2.61401090059262e-06	MAP3K15
6703	ENSG00000080007	7.20430973013034e-11	1.76392	0.024	0.005	2.62222465557284e-06	DDX43
6704	ENSG00000092969	7.25698155181983e-11	-3.62275	0.014	0.064	2.64139614523138e-06	TGFB2
6705	ENSG00000286856	7.2676336331942e-11	-3.66118	0.01	0.057	2.64527328981003e-06
6706	ENSG00000266933	7.29776159054455e-11	2.07553	0.02	0.004	2.65623926372641e-06	MADCAM1-AS1
6707	ENSG00000155158	7.37081920189795e-11	-5.37882	0.002	0.043	2.68283077310681e-06	TTC39B
6708	ENSG00000249478	7.3890125934714e-11	1.51312	0.024	0.005	2.68945280377172e-06
6709	ENSG00000144233	7.51347970844798e-11	0.125009	0.126	0.066	2.7347563442809e-06	AMMECR1L
6710	ENSG00000249700	7.54858365260552e-11	1.47343	0.024	0.005	2.74753347787536e-06	SRD5A3-AS1
6711	ENSG00000155229	7.58619824794964e-11	-0.135721	0.459	0.296	2.76122443828871e-06	MMS19
6712	ENSG00000222042	7.64813812451715e-11	1.87317	0.02	0.004	2.78376931456175e-06
6713	ENSG00000237076	7.66288366553474e-11	1.61668	0.02	0.004	2.78913639658133e-06
6714	ENSG00000102316	7.66776939070458e-11	-1.24617	0.274	0.325	2.79091470282865e-06	MAGED2
6715	ENSG00000166352	7.6707014125031e-11	-0.115899	0.261	0.161	2.79198190012288e-06	IFTAP
6716	ENSG00000167468	7.68208607035428e-11	-1.06829	0.321	0.361	2.79612568788755e-06	GPX4
6717	ENSG00000259915	7.68638989837786e-11	1.26911	0.03	0.008	2.79769219521157e-06
6718	ENSG00000136560	7.71670576954425e-11	-0.190089	0.513	0.338	2.80872656599872e-06	TANK
6719	ENSG00000245694	7.74890150062652e-11	-0.14295	0.259	0.159	2.82044516819804e-06	CRNDE
6720	ENSG00000188095	7.80956926131357e-11	0.172333	0.168	0.097	2.84252701973291e-06	MESP2
6721	ENSG00000249203	7.82658902208383e-11	0.82817	0.036	0.011	2.84872187225807e-06	LINC02224
6722	ENSG00000101574	7.8395839125589e-11	-0.106628	0.191	0.111	2.85345175249319e-06	METTL4
6723	ENSG00000215021	7.85735975908683e-11	-1.51639	0.144	0.213	2.85992180511242e-06	PHB2
6724	ENSG00000159314	7.88223667979677e-11	0.74092	0.044	0.015	2.86897650671243e-06	ARHGAP27
6725	ENSG00000186017	7.9045617495813e-11	-0.134096	0.399	0.258	2.8771023856126e-06	ZNF566
6726	ENSG00000118260	7.93392461016397e-11	-0.642227	0.756	0.666	2.88778987960748e-06	CREB1
6727	ENSG00000144909	7.96225925434438e-11	-0.126861	0.305	0.192	2.89810312339627e-06	OSBPL11
6728	ENSG00000204241	8.03130882792266e-11	0.871325	0.04	0.013	2.92323578718729e-06	LINC02731
6729	ENSG00000281376	8.08800624586364e-11	0.287608	0.131	0.07	2.94387251336945e-06	ABALON
6730	ENSG00000282997	8.08925692510972e-11	0.781852	0.068	0.029	2.94432773560143e-06
6731	ENSG00000100228	8.13641054596393e-11	0.412806	0.083	0.038	2.96149071051995e-06	RAB36
6732	ENSG00000221946	8.18297703825123e-11	-3.57031	0.007	0.052	2.97843998238268e-06	FXYD7
6733	ENSG00000130669	8.19904025824077e-11	-0.135791	0.321	0.201	2.98428667319448e-06	PAK4
6734	ENSG00000114784	8.22021243832362e-11	-1.31941	0.246	0.3	2.99199292330103e-06	EIF1B
6735	ENSG00000183208	8.24659380478461e-11	0.762114	0.062	0.026	3.0015952130655e-06	GDPGP1
6736	ENSG00000138185	8.2871572670405e-11	0.680511	0.061	0.025	3.0163595020574e-06	ENTPD1
6737	ENSG00000214548	8.32584163069298e-11	-3.39573	0.02	0.072	3.03043983673963e-06	MEG3
6738	ENSG00000234199	8.33658570477358e-11	1.63505	0.021	0.004	3.03435046482349e-06	LINC01191
6739	ENSG00000100664	8.34437613090801e-11	-1.16843	0.344	0.372	3.0371860241279e-06	EIF5
6740	ENSG00000158604	8.48754836986977e-11	-1.25933	0.35	0.375	3.0892978556652e-06	TMED4
6741	ENSG00000174989	8.50655571911104e-11	-0.151225	0.402	0.259	3.09621615064203e-06	FBXW8
6742	ENSG00000227070	8.55920265736584e-11	1.39989	0.023	0.005	3.11537858322802e-06	EPS15-AS1
6743	ENSG00000267571	8.59643500568609e-11	0.765375	0.057	0.022	3.12893041336962e-06
6744	ENSG00000262410	8.70697306392995e-11	2.05807	0.017	0.003	3.16916405580922e-06
6745	ENSG00000203496	8.92928876190648e-11	1.88968	0.017	0.003	3.25008252355872e-06
6746	ENSG00000173914	8.96708300745011e-11	-0.226535	0.233	0.139	3.26383887305169e-06	RBM4B
6747	ENSG00000260999	9.20114971359211e-11	0.726598	0.072	0.032	3.34903447275326e-06
6748	ENSG00000231740	9.22040982673425e-11	1.98655	0.015	0.002	3.35604476873473e-06
6749	ENSG00000003509	9.35633723372755e-11	-0.168125	0.254	0.155	3.40551962633215e-06	NDUFAF7
6750	ENSG00000173531	9.40174559704421e-11	0.94544	0.044	0.015	3.42204736241215e-06	MST1
6751	ENSG00000152104	9.46858334297141e-11	-5.6167	0.001	0.041	3.44637496517473e-06	PTPN14
6752	ENSG00000100601	9.58481700791987e-11	-0.163355	0.232	0.14	3.48868169454267e-06	ALKBH1
6753	ENSG00000162639	9.59884380223289e-11	0.422995	0.07	0.03	3.49378716713673e-06	HENMT1
6754	ENSG00000096063	9.65151678422226e-11	-0.144714	0.555	0.362	3.51295907912122e-06	SRPK1
6755	ENSG00000105649	9.80945415159694e-11	0.1145	0.122	0.064	3.57044512209825e-06	RAB3A
6756	ENSG00000106571	9.86303054912707e-11	-4.30351	0.005	0.048	3.58994585927127e-06	GLI3
6757	ENSG00000148824	9.91538204749183e-11	-0.208731	0.393	0.247	3.60900075764608e-06	MTG1
6758	ENSG00000174021	9.93594437920374e-11	-1.54694	0.139	0.209	3.61648503514258e-06	GNG5
6759	ENSG00000198756	9.95510622701886e-11	-3.29703	0.013	0.062	3.62345956451032e-06	COLGALT2
6760	ENSG00000164168	1.00048052457334e-10	-0.151253	0.294	0.182	3.64154901334203e-06	TMEM184C
6761	ENSG00000267169	1.00337059169191e-10	0.229222	0.076	0.033	3.65206827964023e-06	ADGRL1-AS1
6762	ENSG00000185716	1.00479832575589e-10	-1.95718	0.114	0.183	3.65726494608631e-06	MOSMO
6763	ENSG00000131067	1.01759754084503e-10	-0.128704	0.272	0.167	3.70385152916776e-06	GGT7
6764	ENSG00000121749	1.02311226044484e-10	-0.865233	0.529	0.499	3.72392400556713e-06	TBC1D15
6765	ENSG00000182670	1.04088093310024e-10	-0.229321	0.991	0.94	3.78859842029827e-06	TTC3
6766	ENSG00000070770	1.04355951688838e-10	-0.152997	0.316	0.198	3.79834792957033e-06	CSNK2A2
6767	ENSG00000253704	1.07074455333503e-10	0.10821	0.137	0.074	3.89729602522885e-06	VIRMA-DT
6768	ENSG00000143224	1.08870109278393e-10	0.155496	0.144	0.079	3.96265423751495e-06	PPOX
6769	ENSG00000111678	1.08941027965336e-10	-1.43167	0.212	0.271	3.9652355358823e-06	C12orf57
6770	ENSG00000139437	1.09099115803854e-10	-0.118717	0.431	0.279	3.97098961702867e-06	TCHP
6771	ENSG00000174915	1.09271917403366e-10	-0.113915	0.174	0.098	3.97727924964771e-06	PTDSS2
6772	ENSG00000189007	1.107352543933e-10	0.271548	0.109	0.056	4.03054178940735e-06	ADAT2
6773	ENSG00000272800	1.10766408340672e-10	-0.29486	0.281	0.172	4.03167573078377e-06
6774	ENSG00000196862	1.11108523237989e-10	1.39223	0.025	0.006	4.04412802881633e-06	RGPD4
6775	ENSG00000047648	1.11839859944672e-10	-2.67021	0.025	0.079	4.07074722226619e-06	ARHGAP6
6776	ENSG00000189171	1.12884102616338e-10	-3.16249	0.018	0.069	4.10875556702946e-06	S100A13
6777	ENSG00000285836	1.12949408007568e-10	1.24873	0.026	0.006	4.11113255265945e-06
6778	ENSG00000126883	1.14352879474667e-10	-0.18783	0.506	0.325	4.16221610711894e-06	NUP214
6779	ENSG00000121769	1.14769201362678e-10	0.819833	0.04	0.013	4.17736939119874e-06	FABP3
6780	ENSG00000122986	1.15068077020873e-10	0.183407	0.137	0.074	4.18824786740572e-06	HVCN1
6781	ENSG00000166676	1.15776956934382e-10	-2.61369	0.023	0.076	4.21404967849765e-06	TVP23A
6782	ENSG00000175395	1.20204283260019e-10	-0.10872	0.23	0.139	4.37519550209817e-06	ZNF25
6783	ENSG00000111666	1.20581235013584e-10	-0.207715	0.546	0.353	4.38891579202444e-06	CHPT1
6784	ENSG00000177646	1.21343721738521e-10	-0.169654	0.25	0.153	4.41666878383868e-06	ACAD9
6785	ENSG00000161920	1.2224859671634e-10	0.161722	0.103	0.051	4.44960442328133e-06	MED11
6786	ENSG00000130224	1.22589070941527e-10	-0.148238	0.317	0.2	4.46199700412969e-06	LRCH2
6787	ENSG00000131378	1.23319968955234e-10	0.273833	0.084	0.039	4.4886002300326e-06	RFTN1
6788	ENSG00000227640	1.23793693203954e-10	1.15899	0.03	0.008	4.50584284523753e-06	SOX21-AS1
6789	ENSG00000163380	1.23848197595594e-10	1.25071	0.025	0.006	4.50782669608444e-06	LMOD3
6790	ENSG00000057593	1.24782219904992e-10	1.37953	0.025	0.006	4.54182324010188e-06	F7
6791	ENSG00000267011	1.2531332037337e-10	0.787039	0.051	0.019	4.56115423494992e-06
6792	ENSG00000117242	1.27004787283934e-10	0.279564	0.08	0.036	4.62272024756063e-06	PINK1-AS
6793	ENSG00000105176	1.27982673176827e-10	-0.774061	0.669	0.593	4.65831333829016e-06	URI1
6794	ENSG00000227466	1.28182413388424e-10	0.563384	0.057	0.022	4.66558348251186e-06	PDE4B-AS1
6795	ENSG00000132361	1.2856434558172e-10	0.23316	0.104	0.052	4.67948505048343e-06	CLUH
6796	ENSG00000266412	1.29677088699729e-10	-0.102663	0.215	0.128	4.71998667449273e-06	NCOA4
6797	ENSG00000197024	1.35149856499987e-10	-0.184156	0.399	0.257	4.91918447688654e-06	ZNF398
6798	ENSG00000122008	1.35194341003627e-10	-0.131708	0.561	0.368	4.92080362385002e-06	POLK
6799	ENSG00000278630	1.364878100953e-10	2.69462	0.014	0.002	4.96788331184872e-06	LINC02335
6800	ENSG00000139351	1.38670446637689e-10	0.137754	0.122	0.064	5.0473269167186e-06	SYCP3
6801	ENSG00000287033	1.39377604809871e-10	0.792603	0.041	0.014	5.0730660598697e-06
6802	ENSG00000177511	1.39588760535702e-10	-0.105524	0.136	0.073	5.0807517059785e-06	ST8SIA3
6803	ENSG00000144395	1.39636658393729e-10	0.909249	0.041	0.014	5.08249509221495e-06	CCDC150
6804	ENSG00000265533	1.40248223703537e-10	1.63604	0.023	0.005	5.10475484636134e-06	DSEL-AS1
6805	ENSG00000110660	1.40255110099656e-10	-0.17126	0.165	0.095	5.10500549740729e-06	SLC35F2
6806	ENSG00000260418	1.43874920149342e-10	0.428611	0.06	0.024	5.23675934359576e-06
6807	ENSG00000196363	1.44097617492045e-10	-0.16979	0.21	0.124	5.24486508147546e-06	WDR5
6808	ENSG00000146476	1.44231164616833e-10	0.127505	0.168	0.097	5.24972592972347e-06	ARMT1
6809	ENSG00000245146	1.44270111727082e-10	1.64791	0.019	0.004	5.25114352664233e-06	MALINC1
6810	ENSG00000159579	1.45078585637073e-10	-0.161167	0.564	0.364	5.28057036001818e-06	RSPRY1
6811	ENSG00000240240	1.47487219688164e-10	0.270059	0.061	0.025	5.36823982220978e-06
6812	ENSG00000166321	1.48393821259578e-10	0.108653	0.142	0.078	5.40123830620611e-06	NUDT13
6813	ENSG00000184113	1.52707919541927e-10	-3.91948	0.008	0.052	5.55826285548707e-06	CLDN5
6814	ENSG00000262265	1.53821888864112e-10	0.100801	0.111	0.057	5.59880911087594e-06
6815	ENSG00000272631	1.5427171566928e-10	1.84705	0.016	0.003	5.61518190693046e-06
6816	ENSG00000236017	1.56244956502793e-10	0.632015	0.078	0.035	5.68700392678864e-06	ASMTL-AS1
6817	ENSG00000168476	1.56914903434804e-10	1.09098	0.016	0.003	5.71138865521999e-06	REEP4
6818	ENSG00000166343	1.60780892207671e-10	0.123987	0.09	0.043	5.85210291457482e-06	MSS51
6819	ENSG00000100225	1.61952937451521e-10	-0.159213	0.2	0.118	5.89476301736047e-06	FBXO7
6820	ENSG00000224020	1.62323210923885e-10	-0.133808	0.612	0.404	5.90824023120757e-06	MIR181A2HG
6821	ENSG00000228679	1.62850085004697e-10	1.23016	0.023	0.005	5.92741739400097e-06
6822	ENSG00000179774	1.63188621176908e-10	-3.88864	0.008	0.052	5.9397394335971e-06	ATOH7
6823	ENSG00000126458	1.66318831337313e-10	1.44043	0.021	0.004	6.05367282301551e-06	RRAS
6824	ENSG00000125247	1.67720513571326e-10	-1.52044	0.211	0.268	6.10469125296913e-06	TMTC4
6825	ENSG00000249875	1.72485416499211e-10	0.969178	0.031	0.009	6.27812418973828e-06
6826	ENSG00000139574	1.76373545841654e-10	0.227259	0.075	0.033	6.41964432154452e-06	NPFF
6827	ENSG00000287188	1.77719320064232e-10	3.13436	0.01	0.001	6.46862781169793e-06
6828	ENSG00000213057	1.78070859013239e-10	0.16189	0.087	0.041	6.48142312636386e-06	C1orf220
6829	ENSG00000161929	1.79366145140568e-10	0.363677	0.098	0.049	6.52856895082639e-06	SCIMP
6830	ENSG00000286795	1.79744860327581e-10	3.29375	0.01	0.001	6.54235342620329e-06
6831	ENSG00000100196	1.8034427555558e-10	0.265403	0.076	0.034	6.564170941672e-06	KDELR3
6832	ENSG00000082482	1.80609931933228e-10	-5.9252	0	0.038	6.57384030250562e-06	KCNK2
6833	ENSG00000118197	1.83330866291045e-10	-0.162039	0.2	0.117	6.67287687126144e-06	DDX59
6834	ENSG00000114902	1.86554971388039e-10	-0.100285	0.688	0.444	6.79022784858185e-06	SPCS1
6835	ENSG00000155755	1.88294091236823e-10	-0.119235	0.281	0.175	6.85352833283787e-06	TMEM237
6836	ENSG00000099864	1.89654131322092e-10	-2.24177	0.055	0.116	6.9030310718615e-06	PALM
6837	ENSG00000117691	1.90785557614374e-10	-1.88082	0.076	0.141	6.94421272604797e-06	NENF
6838	ENSG00000277744	1.9199232535451e-10	1.14147	0.036	0.011	6.98813665825346e-06
6839	ENSG00000204666	1.92377627217445e-10	0.929342	0.036	0.011	7.00216087546055e-06	ZNF473CR
6840	ENSG00000117450	1.94726973383188e-10	-0.677179	0.65	0.574	7.08767237720128e-06	PRDX1
6841	ENSG00000259458	1.95087979637558e-10	0.868923	0.043	0.015	7.10081228284785e-06	MGC15885
6842	ENSG00000165280	1.95964841504805e-10	-0.215171	0.393	0.25	7.1327283010919e-06	VCP
6843	ENSG00000260197	1.96701571572398e-10	0.953216	0.026	0.006	7.15954380209213e-06
6844	ENSG00000262136	2.02410555519876e-10	0.532897	0.06	0.024	7.36733939981246e-06	NQO1-DT
6845	ENSG00000122218	2.07349665005561e-10	-0.164623	0.571	0.371	7.54711310687242e-06	COPA
6846	ENSG00000280434	2.10684765926143e-10	0.458808	0.084	0.04	7.66850411017976e-06
6847	ENSG00000256746	2.10703294581311e-10	0.76816	0.046	0.017	7.66917851617056e-06	MADD-AS1
6848	ENSG00000018510	2.11782418212586e-10	-0.159815	0.594	0.384	7.70845645810171e-06	AGPS
6849	ENSG00000198420	2.13698315828984e-10	-1.004	0.47	0.451	7.77819129954335e-06	TCAF1
6850	ENSG00000285730	2.16083624124143e-10	1.93035	0.017	0.003	7.86501175087056e-06
6851	ENSG00000235281	2.16326168123044e-10	0.351574	0.091	0.044	7.87383986734256e-06
6852	ENSG00000250012	2.1914376317867e-10	0.790539	0.039	0.013	7.97639469217724e-06	SLC41A3-AS1
6853	ENSG00000151893	2.19882629239238e-10	-0.140003	0.695	0.449	8.00328793904978e-06	CACUL1
6854	ENSG00000092531	2.19889148767889e-10	-0.21462	0.328	0.207	8.00352523685361e-06	SNAP23
6855	ENSG00000189157	2.2129946741421e-10	0.184868	0.081	0.037	8.0548580149424e-06	FAM47E
6856	ENSG00000254226	2.24186468936507e-10	-2.99766	0.051	0.11	8.15993909635097e-06	LINC01933
6857	ENSG00000090924	2.25245536450803e-10	-3.71677	0.009	0.053	8.19848703573632e-06	PLEKHG2
6858	ENSG00000021645	2.29439146521719e-10	0.166035	0.479	0.336	8.35112605509752e-06	NRXN3
6859	ENSG00000254532	2.29921107611138e-10	0.690705	0.058	0.023	8.3686684748302e-06	ARL14EP-DT
6860	ENSG00000257594	2.29974726058111e-10	0.455838	0.073	0.032	8.37062007906311e-06	GALNT4
6861	ENSG00000286561	2.30144527673739e-10	0.465086	0.066	0.028	8.37680051826875e-06
6862	ENSG00000137692	2.30201227610996e-10	-0.213309	0.432	0.279	8.37886428258504e-06	DCUN1D5
6863	ENSG00000175691	2.30433978416123e-10	0.518634	0.085	0.041	8.38733594639006e-06	ZNF77
6864	ENSG00000225420	2.31523304560434e-10	0.877942	0.03	0.008	8.42698523939069e-06
6865	ENSG00000246451	2.31857157840996e-10	-0.100687	0.169	0.096	8.43913683109658e-06	KLC1-AS1
6866	ENSG00000141294	2.32243471308964e-10	1.18181	0.036	0.011	8.45319786870366e-06	LRRC46
6867	ENSG00000153214	2.33168128091258e-10	-0.186841	0.233	0.142	8.4868535262656e-06	TMEM87B
6868	ENSG00000231925	2.35221771372678e-10	0.833984	0.051	0.019	8.56160203442273e-06	TAPBP
6869	ENSG00000133069	2.35349723254916e-10	0.211262	0.155	0.089	8.56625922703242e-06	TMCC2
6870	ENSG00000134871	2.35753365236588e-10	-4.40388	0.004	0.045	8.58095098788133e-06	COL4A2
6871	ENSG00000170899	2.38843924188751e-10	-1.45336	0.212	0.269	8.69344115262215e-06	GSTA4
6872	ENSG00000113272	2.41910135799786e-10	0.469397	0.088	0.042	8.80504512284061e-06	THG1L
6873	ENSG00000285603	2.47602050330805e-10	2.52291	0.012	0.002	9.01221942794065e-06
6874	ENSG00000206344	2.50667398835542e-10	1.02014	0.035	0.011	9.12379198281607e-06	HCG27
6875	ENSG00000166359	2.53023858311644e-10	0.407273	0.075	0.034	9.20956239482721e-06	WDR88
6876	ENSG00000127952	2.60519867028591e-10	-0.211957	0.224	0.135	9.48240212010665e-06	STYXL1
6877	ENSG00000131876	2.60784638649076e-10	-0.211318	0.295	0.184	9.49203927754905e-06	SNRPA1
6878	ENSG00000277449	2.61835491268131e-10	2.52383	0.011	0.001	9.53028821117745e-06	CEBPB-AS1
6879	ENSG00000163743	2.62858960799042e-10	-0.202431	0.321	0.204	9.56754045516353e-06	RCHY1
6880	ENSG00000120306	2.62974401560514e-10	-0.169278	0.248	0.154	9.57174226799958e-06	CYSTM1
6881	ENSG00000276505	2.66618953398663e-10	1.89014	0.018	0.003	9.70439666580452e-06
6882	ENSG00000112893	2.67664849748207e-10	-1.75083	0.156	0.224	9.74246520113523e-06	MAN2A1
6883	ENSG00000130307	2.68945758004473e-10	0.255022	0.107	0.055	9.78908769984679e-06	USHBP1
6884	ENSG00000136048	2.68981289025779e-10	1.59171	0.023	0.005	9.79038095796031e-06	DRAM1
6885	ENSG00000247213	2.71593574655706e-10	3.199	0.012	0.001	9.88546293031839e-06	LINC01498
6886	ENSG00000134313	2.72664052478242e-10	-0.481125	0.834	0.699	9.92442618210304e-06	KIDINS220
6887	ENSG00000160345	2.73074910288001e-10	0.521799	0.058	0.023	9.93938058466264e-06	PIERCE1
6888	ENSG00000275120	2.73204611386131e-10	0.154237	0.143	0.08	9.9441014452324e-06
6889	ENSG00000178172	2.74731654456853e-10	2.53705	0.012	0.001	9.99968275892054e-06	SPINK6
6890	ENSG00000168421	2.77905134279899e-10	2.64349	0.012	0.001	1.01151910775198e-05	RHOH
6891	ENSG00000204590	2.79386061561157e-10	0.123935	0.132	0.072	1.0169093868703e-05	GNL1
6892	ENSG00000286546	2.80989608670838e-10	0.83001	0.04	0.014	1.02274597764012e-05
6893	ENSG00000268119	2.81124198575209e-10	-2.79866	0.027	0.08	1.02323585797404e-05
6894	ENSG00000099937	2.81336664377795e-10	0.474767	0.054	0.021	1.0240091910023e-05	SERPIND1
6895	ENSG00000198912	2.82440730308867e-10	0.238459	0.081	0.037	1.02802777017822e-05	C1orf174
6896	ENSG00000244754	2.82705947207575e-10	-0.364478	0.95	0.846	1.02899310664613e-05	N4BP2L2
6897	ENSG00000153157	2.84020933566447e-10	-2.12723	0.073	0.136	1.03377939399515e-05	SYCP2L
6898	ENSG00000133704	2.84251479149827e-10	-0.28997	0.366	0.233	1.03461853380954e-05	IPO8
6899	ENSG00000230749	2.84799458838211e-10	0.304407	0.086	0.041	1.03661307027932e-05	MEIS1-AS2
6900	ENSG00000136861	2.85492534944409e-10	-0.167927	0.51	0.329	1.03913572869066e-05	CDK5RAP2
6901	ENSG00000141232	2.85628474514898e-10	-0.17162	0.15	0.084	1.03963052153933e-05	TOB1
6902	ENSG00000108518	2.86035438436799e-10	-1.55343	0.141	0.207	1.04111178882226e-05	PFN1
6903	ENSG00000273253	2.86202425342644e-10	0.957551	0.036	0.011	1.04171958776216e-05	TRABD-AS1
6904	ENSG00000286092	2.87731193621998e-10	1.42901	0.03	0.008	1.04728399854535e-05
6905	ENSG00000130783	2.88605546226832e-10	0.526073	0.067	0.029	1.05046646715642e-05	CCDC62
6906	ENSG00000229980	2.88715925656443e-10	1.00014	0.039	0.013	1.05086822620432e-05	TOB1-AS1
6907	ENSG00000186594	2.92879929718363e-10	1.47316	0.022	0.005	1.0660243681889e-05	MIR22HG
6908	ENSG00000018699	2.94327586018259e-10	-0.158002	0.39	0.255	1.07129354758926e-05	TTC27
6909	ENSG00000132517	2.97874402157889e-10	2.20712	0.02	0.004	1.08420324897428e-05	SLC52A1
6910	ENSG00000232065	3.02778502122018e-10	1.79336	0.019	0.004	1.10205319202372e-05	LINC01063
6911	ENSG00000007174	3.03646176497343e-10	0.595078	0.076	0.035	1.10521135321503e-05	DNAH9
6912	ENSG00000230510	3.06699212414686e-10	0.356194	0.08	0.037	1.11632379334698e-05	PPP5D1P
6913	ENSG00000145284	3.08082121331048e-10	-0.164571	0.436	0.287	1.12135730522075e-05	SCD5
6914	ENSG00000162636	3.08625953784507e-10	-0.149122	0.585	0.387	1.12333674658485e-05	FAM102B
6915	ENSG00000110696	3.0868026654292e-10	-0.659919	0.716	0.615	1.12353443416292e-05	C11orf58
6916	ENSG00000269172	3.08933064801983e-10	1.01178	0.032	0.009	1.12445456926626e-05
6917	ENSG00000260903	3.11293430219821e-10	0.200078	0.163	0.095	1.1330458273141e-05	XKR7
6918	ENSG00000165512	3.14735161594611e-10	-1.73103	0.103	0.169	1.14557304117206e-05	ZNF22
6919	ENSG00000170191	3.17309567958826e-10	0.310905	0.076	0.034	1.15494336545653e-05	NANP
6920	ENSG00000145882	3.20011989920211e-10	0.815886	0.051	0.019	1.16477964091159e-05	PCYOX1L
6921	ENSG00000255559	3.22188006605913e-10	1.45439	0.019	0.004	1.1726999064442e-05	ZNF252P-AS1
6922	ENSG00000272037	3.23061948648234e-10	1.75636	0.02	0.004	1.17588088068984e-05
6923	ENSG00000241560	3.24603537747352e-10	0.635123	0.049	0.018	1.18149195669281e-05	ZBTB20-AS1
6924	ENSG00000203362	3.25438801219401e-10	0.381889	0.061	0.025	1.18453214867838e-05	POLH-AS1
6925	ENSG00000185988	3.26978531589508e-10	0.344633	0.063	0.027	1.19013645927949e-05	PLK5
6926	ENSG00000258938	3.27224531432312e-10	1.51184	0.02	0.004	1.19103184950733e-05
6927	ENSG00000156097	3.282770621928e-10	1.15192	0.034	0.01	1.19486285096935e-05	GPR61
6928	ENSG00000167700	3.34340281492546e-10	0.278989	0.062	0.026	1.21693175657657e-05	MFSD3
6929	ENSG00000124116	3.3698068256185e-10	1.2739	0.031	0.009	1.22654228838862e-05	WFDC3
6930	ENSG00000167881	3.42258980122033e-10	-0.145118	0.181	0.106	1.24575423584818e-05	SRP68
6931	ENSG00000196683	3.42396742068061e-10	-1.21539	0.284	0.327	1.24625566177933e-05	TOMM7
6932	ENSG00000196683	3.42396742068061e-10	-1.21539	0.284	0.327	1.24625566177933e-05	TOMM7
6933	ENSG00000151065	3.43089141274299e-10	-0.240994	0.385	0.248	1.2487758564102e-05	DCP1B
6934	ENSG00000183255	3.43458969563494e-10	-1.44702	0.196	0.255	1.25012195741721e-05	PTTG1IP
6935	ENSG00000172167	3.4358702757464e-10	-0.173074	0.276	0.174	1.25058806296618e-05	MTBP
6936	ENSG00000138303	3.47748360444897e-10	-0.126999	0.309	0.199	1.26573448234734e-05	ASCC1
6937	ENSG00000164073	3.49446134160964e-10	-0.196673	0.424	0.273	1.27191403911907e-05	MFSD8
6938	ENSG00000143870	3.51909824526946e-10	-1.19233	0.321	0.354	1.28088137931318e-05	PDIA6
6939	ENSG00000186862	3.52168280237351e-10	1.1574	0.028	0.007	1.28182210640791e-05	PDZD7
6940	ENSG00000117724	3.54029485172047e-10	-2.53396	0.025	0.077	1.28859652012922e-05	CENPF
6941	ENSG00000130522	3.57637224163436e-10	-2.18255	0.062	0.124	1.30172796851007e-05	JUND
6942	ENSG00000127483	3.60148152952657e-10	-0.586979	0.762	0.65	1.31086724711708e-05	HP1BP3
6943	ENSG00000087589	3.66226214160103e-10	0.922817	0.028	0.007	1.33299017429994e-05	CASS4
6944	ENSG00000139514	3.66809815158177e-10	-0.24131	0.377	0.242	1.33511436521273e-05	SLC7A1
6945	ENSG00000103042	3.71473326396579e-10	0.19035	0.105	0.053	1.35208861341827e-05	SLC38A7
6946	ENSG00000112320	3.71815132787369e-10	-3.26568	0.017	0.065	1.35333272031946e-05	SOBP
6947	ENSG00000271447	3.88311697060788e-10	0.359563	0.054	0.021	1.41337691496186e-05	MMP28
6948	ENSG00000105289	3.94578052743237e-10	-0.187243	0.281	0.175	1.43618519637484e-05	TJP3
6949	ENSG00000246627	3.94655469606026e-10	1.48911	0.027	0.007	1.43646697827201e-05	CACNA1C-AS1
6950	ENSG00000247556	3.99583932969699e-10	-0.145943	0.518	0.334	1.45440559922311e-05	OIP5-AS1
6951	ENSG00000155561	4.01033263994432e-10	-0.192464	0.398	0.259	1.45968087428693e-05	NUP205
6952	ENSG00000119414	4.08922075015646e-10	-0.150364	0.35	0.226	1.48839456864195e-05	PPP6C
6953	ENSG00000140598	4.09432049711543e-10	-0.153798	0.312	0.2	1.49025077454008e-05	EFL1
6954	ENSG00000229337	4.09443173832032e-10	0.278123	0.061	0.026	1.49029126411383e-05
6955	ENSG00000101413	4.09764255110779e-10	-0.161094	0.483	0.313	1.49145993575221e-05	RPRD1B
6956	ENSG00000156234	4.0986267066287e-10	-3.76598	0.01	0.053	1.49181814867872e-05	CXCL13
6957	ENSG00000008256	4.11406902498936e-10	-0.226848	0.231	0.141	1.49743884371563e-05	CYTH3
6958	ENSG00000261663	4.12809312950869e-10	1.27997	0.032	0.009	1.50254333727857e-05	ECI1-AS1
6959	ENSG00000158865	4.13214344641808e-10	0.540852	0.046	0.017	1.50401757162725e-05	SLC5A11
6960	ENSG00000081386	4.16369520746283e-10	-0.205164	0.247	0.151	1.51550178161232e-05	ZNF510
6961	ENSG00000065243	4.17939543344776e-10	-0.401153	0.94	0.811	1.52121634986631e-05	PKN2
6962	ENSG00000254275	4.26078115561808e-10	0.90349	0.036	0.011	1.55083912502187e-05	LINC00824
6963	ENSG00000156875	4.37166598564355e-10	-0.219931	0.487	0.316	1.59119898545454e-05	MFSD14A
6964	ENSG00000269982	4.37545445097679e-10	0.777837	0.04	0.014	1.59257791106653e-05
6965	ENSG00000236188	4.42362565739756e-10	1.04093	0.029	0.008	1.61011126677956e-05	PRKX-AS1
6966	ENSG00000225205	4.43194015134678e-10	0.543714	0.049	0.018	1.6131375762872e-05	PDK1-AS1
6967	ENSG00000135821	4.46669150331611e-10	-2.30944	0.036	0.091	1.625786373377e-05	GLUL
6968	ENSG00000113621	4.50404005920113e-10	-0.109248	0.307	0.195	1.63938050074803e-05	TXNDC15
6969	ENSG00000164164	4.51506951874914e-10	-0.151847	0.53	0.345	1.64339500343431e-05	OTUD4
6970	ENSG00000272812	4.55935442815166e-10	0.716089	0.048	0.018	1.65951382475864e-05
6971	ENSG00000130590	4.57149141080618e-10	0.853639	0.032	0.009	1.66393144370523e-05	SAMD10
6972	ENSG00000140836	4.57295043327108e-10	-0.28371	0.383	0.247	1.66446249870201e-05	ZFHX3
6973	ENSG00000177981	4.57635825165383e-10	-0.140347	0.326	0.209	1.66570287643696e-05	ASB8
6974	ENSG00000224536	4.60119043922017e-10	1.92812	0.023	0.005	1.67474129606736e-05	CSRP1-AS1
6975	ENSG00000259536	4.72948633562235e-10	0.239675	0.093	0.046	1.72143843643982e-05
6976	ENSG00000146576	4.75099585433078e-10	0.154953	0.113	0.059	1.72926747105932e-05	INTS15
6977	ENSG00000138767	4.80791267135439e-10	-0.123191	0.729	0.484	1.74998405411957e-05	CNOT6L
6978	ENSG00000231728	4.81526496893549e-10	-3.59551	0.01	0.053	1.75266014339314e-05	TMSB15B-AS1
6979	ENSG00000197114	4.89658242878856e-10	0.1728	0.14	0.078	1.78225807243046e-05	ZGPAT
6980	ENSG00000277692	4.9028726251185e-10	1.46699	0.023	0.005	1.78454757809063e-05
6981	ENSG00000240891	4.90503498450804e-10	-0.191272	0.295	0.187	1.78533463366124e-05	PLCXD2
6982	ENSG00000177082	4.92620557422735e-10	-0.184204	0.331	0.21	1.79304030490727e-05	WDR73
6983	ENSG00000143379	4.93096060673233e-10	-0.143824	0.393	0.255	1.79477104163843e-05	SETDB1
6984	ENSG00000100284	4.99342845665179e-10	0.105118	0.119	0.063	1.81750808965212e-05	TOM1
6985	ENSG00000138061	5.03637538246779e-10	-3.26278	0.011	0.055	1.83313991171063e-05	CYP1B1
6986	ENSG00000248664	5.05692998933628e-10	0.4164	0.067	0.029	1.84062137751862e-05
6987	ENSG00000274220	5.07016186258142e-10	0.748148	0.041	0.014	1.84543751474239e-05
6988	ENSG00000078114	5.12210126694377e-10	1.39736	0.031	0.009	1.86434241914219e-05	NEBL
6989	ENSG00000273492	5.17956634651865e-10	1.05762	0.026	0.007	1.88525855880586e-05	APP-DT
6990	ENSG00000137857	5.18083649707396e-10	-0.217405	0.24	0.147	1.88572086820498e-05	DUOX1
6991	ENSG00000105968	5.20669311740110e-10	-0.972447	0.39	0.403	1.89513216087165e-05	H2AZ2
6992	ENSG00000140575	5.20990202582955e-10	-0.237605	0.186	0.109	1.89630013936144e-05	IQGAP1
6993	ENSG00000287805	5.2139373646641e-10	0.851161	0.034	0.01	1.89776892199044e-05
6994	ENSG00000138131	5.23511157822044e-10	-3.48695	0.01	0.053	1.90547591224068e-05	LOXL4
6995	ENSG00000177994	5.24479540968846e-10	0.300029	0.063	0.027	1.90900063321841e-05	C2orf73
6996	ENSG00000079101	5.2576412900639e-10	0.900822	0.065	0.029	1.91367627675746e-05	CLUL1
6997	ENSG00000108582	5.29791876520751e-10	-0.135532	0.651	0.428	1.92833647216023e-05	CPD
6998	ENSG00000261141	5.29865015302835e-10	0.88784	0.045	0.016	1.92860268269926e-05
6999	ENSG00000118513	5.33881588374356e-10	-3.48367	0.012	0.057	1.94322220536498e-05	MYB
7000	ENSG00000151876	5.34064389209786e-10	0.139517	0.111	0.058	1.94388756384578e-05	FBXO4
7001	ENSG00000165689	5.39496363073686e-10	0.134151	0.111	0.058	1.9636588623156e-05	ENTR1
7002	ENSG00000111540	5.48856730399617e-10	-0.225698	0.303	0.19	1.99772872730853e-05	RAB5B
7003	ENSG00000267871	5.57269924756585e-10	0.189619	0.094	0.047	2.02835107212902e-05	ZNF460-AS1
7004	ENSG00000228999	5.73598525050097e-10	1.63018	0.021	0.005	2.08778391147734e-05
7005	ENSG00000160323	5.77637330590195e-10	0.56625	0.048	0.018	2.10248435588219e-05	ADAMTS13
7006	ENSG00000259986	5.7875096286257e-10	-0.255102	0.45	0.295	2.10653775462718e-05
7007	ENSG00000183628	5.80691689767326e-10	0.810927	0.036	0.012	2.11360161241511e-05	DGCR6
7008	ENSG00000260442	5.82236834701433e-10	0.664101	0.051	0.02	2.11922563094628e-05	ATP2A1-AS1
7009	ENSG00000224577	5.85648986814509e-10	2.7959	0.013	0.002	2.13164518220745e-05	LINC01117
7010	ENSG00000134046	5.92556092783864e-10	-0.151516	0.229	0.141	2.15678566651471e-05	MBD2
7011	ENSG00000109846	5.92754361052724e-10	0.108426	0.073	0.033	2.15750732335971e-05	CRYAB
7012	ENSG00000273136	5.97437506200919e-10	0.407259	0.08	0.037	2.17455303507011e-05	NBPF26
7013	ENSG00000198730	5.98003508601748e-10	-0.14809	0.436	0.285	2.17661317060864e-05	CTR9
7014	ENSG00000266839	5.98742362480857e-10	2.31452	0.013	0.002	2.17930245095782e-05
7015	ENSG00000179715	5.99648600176797e-10	-5.17454	0.003	0.041	2.18260097492351e-05	PCED1B
7016	ENSG00000116151	6.04368058201018e-10	-0.193356	0.236	0.144	2.19977885824006e-05	MORN1
7017	ENSG00000135945	6.0943857374277e-10	-1.46174	0.419	0.414	2.21823452070894e-05	REV1
7018	ENSG00000262246	6.18369485431067e-10	0.1526	0.081	0.038	2.250741253072e-05	CORO7
7019	ENSG00000246145	6.20287200228793e-10	1.86726	0.019	0.004	2.25772135139276e-05	RRS1-DT
7020	ENSG00000285577	6.21822932573158e-10	0.971758	0.054	0.022	2.26331110997978e-05
7021	ENSG00000172348	6.23342263595283e-10	-0.245354	0.112	0.058	2.26884117103411e-05	RCAN2
7022	ENSG00000225963	6.30675782435724e-10	1.40736	0.025	0.006	2.29553371290955e-05
7023	ENSG00000101365	6.31078327167707e-10	-0.157428	0.174	0.101	2.29699889522502e-05	IDH3B
7024	ENSG00000213199	6.34620267919756e-10	1.78098	0.019	0.004	2.30989085117433e-05	ASIC3
7025	ENSG00000113396	6.3560026150287e-10	-2.02421	0.083	0.148	2.31345783181814e-05	SLC27A6
7026	ENSG00000169814	6.36262750305883e-10	-0.161758	0.773	0.52	2.31586915856335e-05	BTD
7027	ENSG00000171791	6.37056648820795e-10	-3.19228	0.011	0.054	2.31875879037793e-05	BCL2
7028	ENSG00000234222	6.3788259694098e-10	0.132659	0.109	0.057	2.32176507634578e-05	LIX1L-AS1
7029	ENSG00000171657	6.46602092732946e-10	0.533818	0.073	0.033	2.35350229712938e-05	GPR82
7030	ENSG00000112773	6.5847357964636e-10	-0.389886	0.339	0.219	2.39671213519682e-05	TENT5A
7031	ENSG00000170275	6.68594169630783e-10	0.361124	0.066	0.029	2.43354905862213e-05	CRTAP
7032	ENSG00000162433	6.71638006086913e-10	0.425977	0.045	0.016	2.44462801455515e-05	AK4
7033	ENSG00000134755	6.72261697938972e-10	-3.25522	0.013	0.059	2.44689812815827e-05	DSC2
7034	ENSG00000262165	6.72876062346772e-10	1.2059	0.025	0.006	2.44913429172978e-05	C17orf114
7035	ENSG00000122085	6.75499944293564e-10	-0.104609	0.344	0.222	2.45868469723971e-05	MTERF4
7036	ENSG00000196182	6.77095963067537e-10	-0.175662	0.239	0.147	2.46449388637322e-05	STK40
7037	ENSG00000182718	6.78632459117295e-10	-2.52837	0.025	0.075	2.47008642469513e-05	ANXA2
7038	ENSG00000243410	6.82670298193872e-10	1.12173	0.033	0.01	2.48478335136605e-05	PSMD6-AS1
7039	ENSG00000287087	6.82672686898002e-10	1.12093	0.029	0.008	2.48479204577135e-05
7040	ENSG00000182621	6.86938933905502e-10	-4.19556	0.017	0.064	2.50032033162925e-05	PLCB1
7041	ENSG00000225472	6.89805103049764e-10	-5.3761	0.002	0.039	2.51075261408053e-05	NFIB-AS1
7042	ENSG00000196781	7.07498736323299e-10	-0.878319	0.682	0.592	2.57515390046954e-05	TLE1
7043	ENSG00000134539	7.18692682596332e-10	0.288053	0.056	0.023	2.61589762611413e-05	KLRD1
7044	ENSG00000204681	7.22142643306888e-10	-1.7297	0.115	0.179	2.62845479310841e-05	GABBR1
7045	ENSG00000238142	7.25306335182789e-10	0.266359	0.072	0.032	2.63996999879832e-05
7046	ENSG00000169020	7.27369488708607e-10	-0.104787	0.379	0.247	2.64747946500159e-05	ATP5ME
7047	ENSG00000198932	7.38447576675825e-10	0.11546	0.109	0.057	2.68780148958467e-05	GPRASP1
7048	ENSG00000197223	7.42275882717504e-10	-0.183133	0.332	0.213	2.70173575791517e-05	C1D
7049	ENSG00000264635	7.47100169242607e-10	1.33779	0.024	0.006	2.71929519600924e-05
7050	ENSG00000077232	7.48197407246098e-10	-0.23187	0.392	0.252	2.72328892289435e-05	DNAJC10
7051	ENSG00000108599	7.54180030137834e-10	-0.133972	0.627	0.416	2.74506447369569e-05	AKAP10
7052	ENSG00000235978	7.54426032747283e-10	0.416403	0.052	0.02	2.74595987399356e-05
7053	ENSG00000254428	7.54785415095153e-10	0.774477	0.046	0.017	2.74726795386334e-05
7054	ENSG00000081985	7.58148554325121e-10	1.17647	0.03	0.009	2.75950910803258e-05	IL12RB2
7055	ENSG00000129347	7.67825572836170e-10	-0.158787	0.207	0.124	2.79473152000909e-05	KRI1
7056	ENSG00000184203	7.73772362484503e-10	-0.117837	0.399	0.263	2.8163766449711e-05	PPP1R2
7057	ENSG00000111877	7.74689694153809e-10	-0.170551	0.363	0.239	2.81971554878103e-05	MCM9
7058	ENSG00000181826	7.75363677557663e-10	0.568658	0.04	0.014	2.82216871357438e-05	RELL1
7059	ENSG00000054793	7.75656377459002e-10	-0.117636	0.579	0.383	2.82323408267527e-05	ATP9A
7060	ENSG00000099246	7.7664556423638e-10	-0.280086	0.434	0.277	2.82683452470758e-05	RAB18
7061	ENSG00000286339	7.82841537795317e-10	0.428201	0.058	0.024	2.8493866292674e-05
7062	ENSG00000251323	7.83152582620341e-10	0.968593	0.034	0.01	2.85051877022152e-05	LINC02728
7063	ENSG00000175352	7.88189326236538e-10	1.56499	0.026	0.007	2.86885150963575e-05	NRIP3
7064	ENSG00000100567	7.92890958875799e-10	-0.160836	0.467	0.303	2.88596451211613e-05	PSMA3
7065	ENSG00000114450	8.04572423435374e-10	-0.219453	0.372	0.243	2.92848270682007e-05	GNB4
7066	ENSG00000130830	8.12601906600237e-10	0.297401	0.071	0.032	2.95770841964354e-05	MPP1
7067	ENSG00000250571	8.22780205424198e-10	0.401088	0.072	0.033	2.99475539170299e-05	GLI4
7068	ENSG00000105143	8.24323772387601e-10	-1.63405	0.105	0.169	3.00037366673639e-05	SLC1A6
7069	ENSG00000161664	8.29463629769483e-10	0.813443	0.036	0.011	3.01908171963496e-05	ASB16
7070	ENSG00000261873	8.33395990746986e-10	-3.59395	0.017	0.064	3.03339472712088e-05	SMIM36
7071	ENSG00000117385	8.35889088002121e-10	-0.171966	0.16	0.092	3.04246910251012e-05	P3H1
7072	ENSG00000162542	8.37827205884865e-10	2.12567	0.012	0.002	3.04952346397973e-05	TMCO4
7073	ENSG00000110169	8.44699819006372e-10	0.730475	0.036	0.012	3.07453840121939e-05	HPX
7074	ENSG00000152193	8.52175746665427e-10	-0.168731	0.224	0.136	3.10174928271282e-05	OBI1
7075	ENSG00000114126	8.60482174092089e-10	-0.701027	0.775	0.679	3.13198301726039e-05	TFDP2
7076	ENSG00000149090	8.65653283488011e-10	1.49937	0.023	0.006	3.15080482123966e-05	PAMR1
7077	ENSG00000179348	8.74481514800381e-10	-4.98345	0.001	0.037	3.18293781757043e-05	GATA2
7078	ENSG00000258386	8.76540225110662e-10	1.30901	0.026	0.007	3.19043111135779e-05
7079	ENSG00000129951	8.82812078973544e-10	-2.636	0.018	0.065	3.21325940504791e-05	PLPPR3
7080	ENSG00000232611	8.90845832713938e-10	-0.125558	0.243	0.151	3.24250066191219e-05
7081	ENSG00000278847	8.9602636987078e-10	2.03498	0.016	0.003	3.26135678105567e-05
7082	ENSG00000176014	9.07191449141659e-10	0.432384	0.057	0.023	3.30199543658581e-05	TUBB6
7083	ENSG00000233739	9.16780963232566e-10	0.469248	0.073	0.033	3.33689934997389e-05
7084	ENSG00000037042	9.21290907817659e-10	0.350689	0.074	0.034	3.35331464627471e-05	TUBG2
7085	ENSG00000084112	9.21899583052145e-10	-0.235564	0.391	0.251	3.3555301023932e-05	SSH1
7086	ENSG00000110900	9.22373702095869e-10	-2.11736	0.047	0.104	3.35725580088855e-05	TSPAN11
7087	ENSG00000100889	9.30443450268269e-10	-2.83392	0.012	0.057	3.38662807028645e-05	PCK2
7088	ENSG00000144485	9.33589358488709e-10	-1.25783	0.261	0.31	3.3980785470272e-05	HES6
7089	ENSG00000162426	9.37480448262975e-10	0.633745	0.05	0.019	3.41224133558758e-05	SLC45A1
7090	ENSG00000205250	9.42827514235846e-10	0.235139	0.079	0.037	3.43170358631563e-05	E2F4
7091	ENSG00000135829	9.43863766243342e-10	-0.596863	0.734	0.622	3.43547533637251e-05	DHX9
7092	ENSG00000163785	9.45954316234346e-10	-0.128401	0.685	0.452	3.44308452022977e-05	RYK
7093	ENSG00000162227	9.56386722339012e-10	0.202308	0.107	0.056	3.48105639196954e-05	TAF6L
7094	ENSG00000129566	9.60875955552699e-10	0.232311	0.107	0.056	3.49739630302071e-05	TEP1
7095	ENSG00000115020	9.63640372525503e-10	-0.121899	0.639	0.422	3.50745822791833e-05	PIKFYVE
7096	ENSG00000259956	9.69973300514467e-10	-2.79119	0.02	0.068	3.53050881921256e-05	RBM15B
7097	ENSG00000277855	9.71218247708838e-10	0.507008	0.031	0.009	3.53504017801063e-05
7098	ENSG00000125485	9.75575922353353e-10	-0.170139	0.244	0.152	3.55090124218174e-05	DDX31
7099	ENSG00000123066	9.83365348128504e-10	-0.30738	0.988	0.908	3.57925319411813e-05	MED13L
7100	ENSG00000146731	9.98718313605313e-10	-1.23711	0.274	0.317	3.63513491786062e-05	CCT6A
7101	ENSG00000007202	9.99955147908047e-10	-0.102182	0.203	0.122	3.63963674735571e-05	BLTP2
7102	ENSG00000126457	1.00036497711024e-09	-1.24503	0.28	0.32	3.64112844368585e-05	PRMT1
7103	ENSG00000143507	1.0013141317787e-09	-0.223453	0.226	0.138	3.64458317684812e-05	DUSP10
7104	ENSG00000243305	1.025968767644e-09	1.08694	0.036	0.012	3.73432112047064e-05
7105	ENSG00000240770	1.02619101223429e-09	0.799808	0.04	0.014	3.73513004633036e-05	C21orf91-OT1
7106	ENSG00000287508	1.03034930629519e-09	0.134728	0.081	0.038	3.75026540505323e-05
7107	ENSG00000119684	1.03500756046127e-09	-0.164591	0.401	0.264	3.76722051856693e-05	MLH3
7108	ENSG00000205476	1.04418003160748e-09	-0.104039	0.531	0.351	3.80060647904491e-05	CCDC85C
7109	ENSG00000187840	1.04675382628234e-09	-2.58861	0.019	0.067	3.80997457690246e-05	EIF4EBP1
7110	ENSG00000271937	1.05581257676272e-09	2.56089	0.014	0.002	3.84294661690096e-05
7111	ENSG00000283627	1.06587623035527e-09	2.4719	0.01	0.001	3.8795763032471e-05
7112	ENSG00000138622	1.07353975880229e-09	1.56624	0.014	0.002	3.90747001408856e-05	HCN4
7113	ENSG00000247699	1.07434454703363e-09	2.8436	0.012	0.001	3.91039928229302e-05	FABP6-AS1
7114	ENSG00000248245	1.07730878193274e-09	0.749942	0.049	0.019	3.92118850447877e-05
7115	ENSG00000105866	1.08042761482604e-09	-1.32462	0.274	0.319	3.9325404324438e-05	SP4
7116	ENSG00000186469	1.08128805879804e-09	-3.78467	0.015	0.06	3.93567227641311e-05	GNG2
7117	ENSG00000257764	1.08903982203704e-09	2.47806	0.012	0.001	3.9638871442504e-05
7118	ENSG00000196366	1.08915162604021e-09	1.66015	0.021	0.005	3.96429408846116e-05	C9orf163
7119	ENSG00000240720	1.09124666588753e-09	0.812336	0.039	0.014	3.97191961449743e-05	LRRD1
7120	ENSG00000287866	1.09692994808592e-09	0.976625	0.039	0.014	3.99260562504313e-05
7121	ENSG00000228084	1.10317571067802e-09	1.8538	0.014	0.002	4.01533895172586e-05
7122	ENSG00000270876	1.11033512401181e-09	0.930927	0.029	0.008	4.04139778437818e-05	ZNF30-AS1
7123	ENSG00000135503	1.11191670299326e-09	-0.207142	0.414	0.269	4.04715441555486e-05	ACVR1B
7124	ENSG00000286837	1.14636441630726e-09	1.56486	0.017	0.003	4.17253720247517e-05
7125	ENSG00000141646	1.15132297838969e-09	-0.902057	0.516	0.489	4.19058537674279e-05	SMAD4
7126	ENSG00000274104	1.15734771759031e-09	1.07677	0.034	0.011	4.21251422248521e-05
7127	ENSG00000175866	1.16005131114055e-09	-0.10939	0.322	0.207	4.22235476228939e-05	BAIAP2
7128	ENSG00000173542	1.16798949230929e-09	-0.104824	0.531	0.361	4.25124815410734e-05	MOB1B
7129	ENSG00000006468	1.17336949925702e-09	-4.60241	0.005	0.043	4.27083030339571e-05	ETV1
7130	ENSG00000225767	1.17451130139253e-09	0.515377	0.051	0.02	4.27498623480854e-05	FAF1-AS1
7131	ENSG00000259782	1.17518746180605e-09	0.943424	0.027	0.007	4.27744732348166e-05
7132	ENSG00000064787	1.18144547914488e-09	3.20855	0.011	0.001	4.30022525499152e-05	BCAS1
7133	ENSG00000261135	1.18774081223453e-09	1.02189	0.041	0.015	4.32313900837125e-05
7134	ENSG00000213215	1.19063837743593e-09	2.26603	0.011	0.001	4.33368556619131e-05	OR2F1
7135	ENSG00000266472	1.19512727816422e-09	-0.167834	0.391	0.253	4.35002426706214e-05	MRPS21
7136	ENSG00000104047	1.21212840799598e-09	-0.247402	0.47	0.307	4.41190497942376e-05	DTWD1
7137	ENSG00000236508	1.22973672620316e-09	1.46042	0.019	0.004	4.47599573603425e-05	ATP13A5-AS1
7138	ENSG00000113073	1.23073086069393e-09	1.59603	0.018	0.004	4.47961418675378e-05	SLC4A9
7139	ENSG00000257599	1.2315869768813e-09	1.78696	0.019	0.004	4.48273027845256e-05	OVCH1-AS1
7140	ENSG00000262267	1.23642168870276e-09	0.648478	0.049	0.019	4.50032766254031e-05
7141	ENSG00000286245	1.2427309235397e-09	0.382556	0.056	0.023	4.52329201549979e-05
7142	ENSG00000145491	1.2589096910983e-09	0.250973	0.091	0.046	4.58217949365958e-05	ROPN1L
7143	ENSG00000234684	1.26176743471034e-09	-0.266475	0.306	0.194	4.59258110885871e-05	SDCBP2-AS1
7144	ENSG00000138685	1.27902772212258e-09	-4.09623	0.008	0.048	4.65540510298178e-05	FGF2
7145	ENSG00000019505	1.29111320012191e-09	0.750609	0.036	0.012	4.69939382580374e-05	SYT13
7146	ENSG00000291237	1.29928692721603e-09	-0.116432	0.473	0.313	4.72914455768091e-05	SOD2
7147	ENSG00000130244	1.30758090995607e-09	0.266933	0.095	0.048	4.7593329960581e-05	FAM98C
7148	ENSG00000137968	1.31569192199321e-09	-0.580303	0.89	0.744	4.78885545767089e-05	SLC44A5
7149	ENSG00000171016	1.32374994930014e-09	-1.5719	0.134	0.199	4.81818506546265e-05	PYGO1
7150	ENSG00000054983	1.33283710830833e-09	-0.204432	0.355	0.229	4.85126050682067e-05	GALC
7151	ENSG00000170037	1.33411310344524e-09	0.100626	0.121	0.066	4.85590487391999e-05	CNTROB
7152	ENSG00000213246	1.33765519748426e-09	-1.9499	0.067	0.127	4.86879738780321e-05	SUPT4H1
7153	ENSG00000055070	1.35285018417261e-09	-0.145781	0.21	0.129	4.92410410035145e-05	SZRD1
7154	ENSG00000119383	1.37035308473645e-09	0.103513	0.127	0.07	4.98781115782372e-05	PTPA
7155	ENSG00000285675	1.37961160279531e-09	1.28348	0.024	0.006	5.02151031185436e-05
7156	ENSG00000102743	1.39673506343639e-09	0.292995	0.081	0.038	5.08383628389577e-05	SLC25A15
7157	ENSG00000106484	1.40146970857641e-09	-1.80513	0.105	0.166	5.10106944527642e-05	MEST
7158	ENSG00000204033	1.4064069411008e-09	0.741553	0.055	0.022	5.1190399842187e-05	LRIT2
7159	ENSG00000227540	1.40878959197202e-09	0.767923	0.047	0.018	5.12771235685975e-05	DNAJC9-AS1
7160	ENSG00000134014	1.41406012781852e-09	-0.22482	0.439	0.287	5.14689605323385e-05	ELP3
7161	ENSG00000264520	1.43493125982887e-09	0.769589	0.039	0.014	5.22286279952514e-05
7162	ENSG00000110871	1.4416709530325e-09	0.115148	0.17	0.101	5.24739393484768e-05	COQ5
7163	ENSG00000120948	1.44667275725579e-09	-0.224857	0.425	0.273	5.26559950185964e-05	TARDBP
7164	ENSG00000104369	1.49024344395266e-09	-2.50166	0.035	0.087	5.42418808729891e-05	JPH1
7165	ENSG00000163576	1.52877930572158e-09	0.996832	0.038	0.013	5.56445091696542e-05	EFHB
7166	ENSG00000227068	1.53116450161697e-09	1.02618	0.035	0.011	5.57313255298547e-05
7167	ENSG00000101255	1.53412542298947e-09	0.734497	0.049	0.019	5.58390971459707e-05	TRIB3
7168	ENSG00000132005	1.58742546297023e-09	-0.21745	0.294	0.187	5.77791120011904e-05	RFX1
7169	ENSG00000156261	1.60020017491881e-09	-1.3306	0.243	0.29	5.82440859666949e-05	CCT8
7170	ENSG00000223843	1.60296203120521e-09	0.583064	0.053	0.021	5.83446120118072e-05	EFCAB6-AS1
7171	ENSG00000101353	1.60418274143066e-09	0.16914	0.119	0.065	5.83890434225932e-05	MROH8
7172	ENSG00000169032	1.60575105774725e-09	-0.140546	0.287	0.185	5.84461269998845e-05	MAP2K1
7173	ENSG00000117616	1.62286313041475e-09	-0.101097	0.665	0.443	5.90689722208359e-05	RSRP1
7174	ENSG00000129654	1.62852780843548e-09	3.1946	0.013	0.002	5.92751551714345e-05	FOXJ1
7175	ENSG00000237324	1.65014420571155e-09	1.30475	0.03	0.009	6.00619487994892e-05
7176	ENSG00000090889	1.65606526285373e-09	0.406668	0.056	0.023	6.02774634373502e-05	KIF4A
7177	ENSG00000236756	1.66023329737412e-09	0.777606	0.043	0.016	6.04291715578233e-05	DNAJC9-AS1
7178	ENSG00000099910	1.66025359311644e-09	-0.125836	0.344	0.225	6.04299102822522e-05	KLHL22
7179	ENSG00000272690	1.67535269447558e-09	-1.88002	0.107	0.169	6.09794873735221e-05	LINC02018
7180	ENSG00000249955	1.69503087898599e-09	2.53533	0.013	0.002	6.16957339333321e-05
7181	ENSG00000116147	1.69593895861764e-09	1.60676	0.022	0.005	6.17287862157647e-05	TNR
7182	ENSG00000107282	1.69792300596992e-09	-0.302329	0.3	0.194	6.18010015712933e-05	APBA1
7183	ENSG00000145247	1.71373595651846e-09	-0.191706	0.353	0.228	6.2376561345359e-05	OCIAD2
7184	ENSG00000272145	1.71410752644832e-09	0.308891	0.056	0.023	6.2390085747666e-05	NFYC-AS1
7185	ENSG00000214688	1.72452264393317e-09	1.03133	0.036	0.012	6.27691751938796e-05	C10orf105
7186	ENSG00000197566	1.73911179527608e-09	-0.10697	0.151	0.086	6.33001911244589e-05	ZNF624
7187	ENSG00000116157	1.74075168494303e-09	-4.62785	0.002	0.037	6.33598798285563e-05	GPX7
7188	ENSG00000259235	1.74492711322678e-09	2.31811	0.013	0.002	6.35118570672283e-05	CTXN2-AS1
7189	ENSG00000275342	1.76550029022781e-09	-4.59692	0.003	0.039	6.42606795637117e-05	PRAG1
7190	ENSG00000097046	1.77558729053833e-09	0.197549	0.099	0.051	6.46278262010143e-05	CDC7
7191	ENSG00000286479	1.77666200061666e-09	2.05615	0.013	0.002	6.46669434984451e-05
7192	ENSG00000197961	1.78258764063664e-09	-0.180213	0.361	0.233	6.48826249438924e-05	ZNF121
7193	ENSG00000108651	1.78483533834294e-09	-0.112286	0.304	0.197	6.49644366450062e-05	UTP6
7194	ENSG00000286427	1.79461628508045e-09	1.26036	0.022	0.005	6.53204435443582e-05
7195	ENSG00000286813	1.80535607762086e-09	0.671418	0.046	0.017	6.57113505132441e-05
7196	ENSG00000155980	1.81827765268123e-09	-2.24914	0.052	0.108	6.61816700022916e-05	KIF5A
7197	ENSG00000065717	1.82282537049085e-09	-2.13712	0.041	0.095	6.63471978351259e-05	TLE2
7198	ENSG00000237753	1.83062923854159e-09	1.1647	0.03	0.009	6.66312430244368e-05	SLC20A1-DT
7199	ENSG00000260136	1.8339844863753e-09	0.80768	0.041	0.015	6.67533673350881e-05
7200	ENSG00000196436	1.85210104249205e-09	0.609291	0.051	0.02	6.74127737446257e-05	NPIPB15
7201	ENSG00000196436	1.85210104249205e-09	0.609291	0.051	0.02	6.74127737446257e-05	NPIPB15
7202	ENSG00000196436	1.85210104249205e-09	0.609291	0.051	0.02	6.74127737446257e-05	NPIPB15
7203	ENSG00000105483	1.85731555304112e-09	-0.162812	0.325	0.211	6.76025714995907e-05	CARD8
7204	ENSG00000261659	1.87376993620859e-09	1.40964	0.022	0.005	6.82014781381203e-05
7205	ENSG00000102904	1.87849531539242e-09	0.287696	0.072	0.033	6.83734724896533e-05	TSNAXIP1
7206	ENSG00000198131	1.9094027073565e-09	-0.110062	0.634	0.431	6.9498439742362e-05	ZNF544
7207	ENSG00000234396	1.91251374542818e-09	0.767056	0.027	0.007	6.96116753060949e-05
7208	ENSG00000212694	1.91688937141791e-09	-0.148652	0.192	0.115	6.97709393408691e-05	LINC01089
7209	ENSG00000137166	1.91857995409706e-09	-2.6255	0.026	0.075	6.9832473169225e-05	FOXP4
7210	ENSG00000261126	1.92997111923609e-09	0.3131	0.062	0.027	7.02470887979551e-05	RBFADN
7211	ENSG00000251556	1.94937521458344e-09	0.147091	0.094	0.048	7.09533590604082e-05
7212	ENSG00000119689	1.96069605646696e-09	-0.297177	0.255	0.158	7.13654150632845e-05	DLST
7213	ENSG00000242553	1.96785437777577e-09	0.667992	0.047	0.018	7.16259636422826e-05
7214	ENSG00000182685	1.9715804523542e-09	0.505805	0.074	0.034	7.17615853047881e-05	BRICD5
7215	ENSG00000249502	1.97626074983613e-09	0.349437	0.064	0.028	7.19319387725354e-05	MED28-DT
7216	ENSG00000156076	2.00023008188683e-09	1.77652	0.026	0.007	7.2804374520517e-05	WIF1
7217	ENSG00000160271	2.02520317285234e-09	-1.83352	0.095	0.156	7.37133450854794e-05	RALGDS
7218	ENSG00000157657	2.03279672961918e-09	-2.18548	0.06	0.119	7.39897353646789e-05	ZNF618
7219	ENSG00000269473	2.04576396536104e-09	1.90188	0.016	0.003	7.4461716811211e-05	ZNF132-DT
7220	ENSG00000233108	2.0532426532298e-09	1.0801	0.028	0.008	7.47339260922582e-05	GLCCI1-DT
7221	ENSG00000265967	2.0539812356708e-09	1.13908	0.016	0.003	7.47608090159456e-05
7222	ENSG00000141378	2.05436274550075e-09	-0.275391	0.366	0.236	7.47746952107364e-05	PTRH2
7223	ENSG00000063046	2.06130015331377e-09	-1.05154	0.377	0.391	7.50272029803145e-05	EIF4B
7224	ENSG00000234026	2.06604705309081e-09	0.474852	0.046	0.017	7.51999806383995e-05
7225	ENSG00000249526	2.06827298887501e-09	-2.09126	0.066	0.124	7.52810002490727e-05
7226	ENSG00000170365	2.08205983175808e-09	-0.172068	0.278	0.178	7.57828137563305e-05	SMAD1
7227	ENSG00000137171	2.08293725620332e-09	-0.182082	0.258	0.163	7.58147502512885e-05	KLC4
7228	ENSG00000237525	2.0894210084364e-09	1.42842	0.029	0.008	7.60507458650679e-05
7229	ENSG00000275494	2.10112434845832e-09	0.918122	0.033	0.01	7.64767240351858e-05
7230	ENSG00000145740	2.10597800558064e-09	-0.170104	0.333	0.218	7.6653387447124e-05	SLC30A5
7231	ENSG00000275023	2.10996576317028e-09	-0.127553	0.488	0.32	7.6798533847872e-05	MLLT6
7232	ENSG00000260057	2.11287063378722e-09	1.56839	0.024	0.006	7.69042653285874e-05	LINC01571
7233	ENSG00000174839	2.12186990358083e-09	-0.211837	0.468	0.307	7.72318207505351e-05	DENND6A
7234	ENSG00000152977	2.1372732721404e-09	-4.48846	0.004	0.041	7.77924725593664e-05	ZIC1
7235	ENSG00000253304	2.14597474393925e-09	1.73362	0.02	0.005	7.81091887299007e-05	TMEM200B
7236	ENSG00000234584	2.14682901764242e-09	0.591239	0.044	0.016	7.81402825841488e-05
7237	ENSG00000271774	2.16904305313398e-09	-3.65792	0.012	0.053	7.89488290479704e-05
7238	ENSG00000172766	2.17278601540208e-09	-1.06682	0.379	0.395	7.90850653886051e-05	NAA16
7239	ENSG00000132170	2.26026677232906e-09	0.617304	0.068	0.031	8.22691899792332e-05	PPARG
7240	ENSG00000159625	2.26325268210817e-09	1.97727	0.017	0.003	8.23778711233731e-05	DRC7
7241	ENSG00000261526	2.26735154405032e-09	0.471006	0.052	0.021	8.25270615003434e-05
7242	ENSG00000279932	2.27748180996692e-09	2.31418	0.019	0.004	8.28957829191759e-05
7243	ENSG00000147684	2.2892801406625e-09	-0.126599	0.484	0.317	8.33252185598336e-05	NDUFB9
7244	ENSG00000083844	2.28941582033282e-09	-0.185553	0.245	0.153	8.3330157028474e-05	ZNF264
7245	ENSG00000260634	2.29077381987536e-09	2.07025	0.017	0.003	8.33795854958235e-05
7246	ENSG00000165061	2.29650225215262e-09	0.579327	0.05	0.02	8.35880889738512e-05	ZMAT4
7247	ENSG00000282951	2.3075178669375e-09	0.834674	0.026	0.007	8.39890353207911e-05
7248	ENSG00000035862	2.31486733218563e-09	-1.36009	0.22	0.273	8.42565411568927e-05	TIMP2
7249	ENSG00000181016	2.32434675682505e-09	1.16068	0.029	0.008	8.46015732549182e-05	LSMEM1
7250	ENSG00000136810	2.35584536949945e-09	-1.41282	0.181	0.239	8.57480597590412e-05	TXN
7251	ENSG00000182310	2.36212757031408e-09	-2.2502	0.055	0.111	8.59767193042919e-05	SPACA6
7252	ENSG00000055813	2.36437130308289e-09	-4.56479	0.008	0.047	8.6058386689611e-05	CCDC85A
7253	ENSG00000286138	2.36893568799042e-09	0.674604	0.036	0.012	8.62245211714753e-05
7254	ENSG00000258655	2.37229066082752e-09	1.55797	0.017	0.003	8.63466354727999e-05	ARHGAP5-AS1
7255	ENSG00000188747	2.37898077295403e-09	0.219618	0.083	0.041	8.65901421739806e-05	NOXA1
7256	ENSG00000173653	2.3846236859063e-09	0.426245	0.067	0.03	8.67955329196174e-05	RCE1
7257	ENSG00000198830	2.3888893622732e-09	-0.653746	0.717	0.598	8.695079500802e-05	HMGN2
7258	ENSG00000187244	2.39940202093691e-09	-4.06816	0.003	0.039	8.73334347580617e-05	BCAM
7259	ENSG00000109618	2.4152591662032e-09	-0.251517	0.153	0.088	8.79106031314642e-05	SEPSECS
7260	ENSG00000287286	2.46596060566169e-09	0.452536	0.051	0.02	8.97560341248741e-05
7261	ENSG00000161277	2.46753912313664e-09	0.558033	0.065	0.029	8.98134890039273e-05	THAP8
7262	ENSG00000118971	2.47079929245072e-09	-3.92994	0.006	0.044	8.99321526466213e-05	CCND2
7263	ENSG00000251192	2.49666184961638e-09	-0.22713	0.186	0.111	9.08734980023369e-05	ZNF674
7264	ENSG00000197312	2.50994147203619e-09	-0.273283	0.376	0.244	9.13568496991734e-05	DDI2
7265	ENSG00000168259	2.51684849722308e-09	-0.181009	0.509	0.333	9.16082516019256e-05	DNAJC7
7266	ENSG00000224429	2.53437308585469e-09	0.181008	0.074	0.034	9.22461115789391e-05	LINC00539
7267	ENSG00000170776	2.54127464047992e-09	0.119484	0.992	0.883	9.24973143641881e-05	AKAP13
7268	ENSG00000175048	2.5690793801494e-09	-0.151583	0.175	0.104	9.3509351278678e-05	ZDHHC14
7269	ENSG00000134698	2.59931489075626e-09	-0.885079	0.534	0.499	9.46098633937462e-05	AGO4
7270	ENSG00000103043	2.60198226936038e-09	-0.253967	0.226	0.139	9.4706950640179e-05	VAC14
7271	ENSG00000198835	2.60295014012519e-09	0.383206	0.039	0.014	9.47421792002766e-05	GJC2
7272	ENSG00000104529	2.61524371337265e-09	-1.65357	0.133	0.194	9.51896406793378e-05	EEF1D
7273	ENSG00000143543	2.62523600659536e-09	-1.43624	0.202	0.255	9.55533401680581e-05	JTB
7274	ENSG00000272986	2.63604987347628e-09	2.47402	0.012	0.002	9.59469432947898e-05
7275	ENSG00000186298	2.64140939815491e-09	-0.166778	0.346	0.225	9.61420192740423e-05	PPP1CC
7276	ENSG00000236699	2.64864230064479e-09	0.324347	0.06	0.026	9.6405282458869e-05	ARHGEF38
7277	ENSG00000259895	2.662295816417e-09	-3.77413	0.005	0.042	9.69022431259458e-05	TEDC2-AS1
7278	ENSG00000188070	2.68441400583029e-09	-3.31754	0.009	0.049	9.77073009842107e-05	ZFTA
7279	ENSG00000145390	2.69704814769612e-09	-0.312202	0.44	0.285	9.81671584798434e-05	USP53
7280	ENSG00000139350	2.69901144852872e-09	-0.160329	0.181	0.109	9.82386187035484e-05	NEDD1
7281	ENSG00000277526	2.71118471100126e-09	-5.98301	0	0.033	9.86817011110238e-05	LINC03021
7282	ENSG00000188729	2.72115711043921e-09	1.11281	0.031	0.009	9.90446765057665e-05	OSTN
7283	ENSG00000165714	2.74564666194171e-09	-0.22924	0.465	0.306	9.99360472013544e-05	BORCS5
7284	ENSG00000131381	2.79068003549773e-09	-0.153833	0.22	0.136	0.000101575	RBSN
7285	ENSG00000187824	2.79617446389584e-09	-0.146254	0.226	0.141	0.000101775	TMEM220
7286	ENSG00000011347	2.81213796725743e-09	-0.105075	0.141	0.08	0.000102356	SYT7
7287	ENSG00000179085	2.85096703626519e-09	-0.150259	0.195	0.118	0.000103769	DPM3
7288	ENSG00000134330	2.86312094766793e-09	-0.19079	0.263	0.166	0.000104212	IAH1
7289	ENSG00000153317	2.89145390005832e-09	-1.60286	0.131	0.194	0.000105243	ASAP1
7290	ENSG00000137574	2.89161639651025e-09	-0.214645	0.394	0.258	0.000105249	TGS1
7291	ENSG00000259783	2.92269752872564e-09	0.67557	0.039	0.014	0.00010638	LINC02259
7292	ENSG00000274184	2.97461773904106e-09	0.223167	0.067	0.03	0.00010827
7293	ENSG00000247151	2.97896317998068e-09	0.135489	0.079	0.038	0.000108428	CSTF3-DT
7294	ENSG00000281708	2.98132410646847e-09	0.971771	0.036	0.012	0.000108514	ERC2-IT1
7295	ENSG00000104888	2.98256414708602e-09	-0.14892	0.53	0.349	0.000108559	SLC17A7
7296	ENSG00000164933	2.99017008695485e-09	-0.160107	0.2	0.122	0.000108836	SLC25A32
7297	ENSG00000235848	3.00201065789316e-09	0.172693	0.107	0.057	0.000109267	RMDN2-AS1
7298	ENSG00000106344	3.02193747126817e-09	-0.148811	0.363	0.238	0.000109992	RBM28
7299	ENSG00000078487	3.05279445453443e-09	0.658488	0.038	0.013	0.000111116	ZCWPW1
7300	ENSG00000091483	3.05477641316654e-09	-0.126079	0.239	0.15	0.000111188	FH
7301	ENSG00000122126	3.07233759429467e-09	-0.144656	0.155	0.089	0.000111827	OCRL
7302	ENSG00000116005	3.12539150926992e-09	-1.64832	0.111	0.172	0.000113758	PCYOX1
7303	ENSG00000233296	3.15740629023902e-09	1.31222	0.028	0.008	0.000114923	TMEM18-DT
7304	ENSG00000235513	3.17919711898126e-09	0.511937	0.062	0.028	0.000115716	L3MBTL2-AS1
7305	ENSG00000182600	3.17974993974667e-09	0.297314	0.063	0.028	0.000115737	SNORC
7306	ENSG00000196458	3.21211923029179e-09	-0.252784	0.201	0.121	0.000116915	ZNF605
7307	ENSG00000233016	3.21721600116503e-09	-1.88951	0.083	0.142	0.0001171	SNHG7
7308	ENSG00000173559	3.21897142333186e-09	0.716474	0.033	0.01	0.000117164	NABP1
7309	ENSG00000215014	3.24887403964523e-09	1.10204	0.022	0.005	0.000118253
7310	ENSG00000287855	3.27838026798119e-09	0.407743	0.054	0.022	0.000119326
7311	ENSG00000171951	3.2916220215823e-09	0.961782	0.045	0.017	0.000119808	SCG2
7312	ENSG00000287454	3.3557054405284e-09	-5.43003	0	0.033	0.000122141
7313	ENSG00000129484	3.3910179044705e-09	0.186276	0.107	0.057	0.000123426	PARP2
7314	ENSG00000042445	3.39547359763941e-09	0.41857	0.061	0.027	0.000123588	RETSAT
7315	ENSG00000132773	3.41308365155377e-09	0.466623	0.054	0.022	0.000124229	TOE1
7316	ENSG00000100906	3.43468464962975e-09	-1.69143	0.109	0.17	0.000125016	NFKBIA
7317	ENSG00000134262	3.44960125153543e-09	0.313822	0.09	0.046	0.000125559	AP4B1
7318	ENSG00000090989	3.45511484351964e-09	-0.175901	0.64	0.427	0.000125759	EXOC1
7319	ENSG00000171819	3.45771287665689e-09	1.36327	0.03	0.009	0.000125854	ANGPTL7
7320	ENSG00000236915	3.48304206555045e-09	1.46059	0.024	0.006	0.000126776	CLCA4-AS1
7321	ENSG00000135297	3.4902837381525e-09	-0.111112	0.206	0.127	0.000127039	MTO1
7322	ENSG00000235098	3.49153291490369e-09	-3.3202	0.007	0.045	0.000127085	ANKRD65
7323	ENSG00000261423	3.50788778436866e-09	0.269943	0.063	0.028	0.00012768	TMEM202-AS1
7324	ENSG00000037757	3.52913097108377e-09	-0.150697	0.169	0.1	0.000128453	MRI1
7325	ENSG00000272505	3.54149721523656e-09	1.61526	0.021	0.005	0.000128903
7326	ENSG00000278576	3.54944299382697e-09	0.571955	0.053	0.022	0.000129193
7327	ENSG00000249378	3.57009442853087e-09	1.78069	0.021	0.005	0.000129944	LINC01060
7328	ENSG00000144668	3.60253818489223e-09	-2.80721	0.038	0.089	0.000131125	ITGA9
7329	ENSG00000162194	3.60612098340378e-09	1.32638	0.031	0.01	0.000131256	LBHD1
7330	ENSG00000159792	3.62359348844384e-09	-0.109057	0.155	0.09	0.000131892	PSKH1
7331	ENSG00000166135	3.62959475695352e-09	-0.11764	0.181	0.109	0.00013211	HIF1AN
7332	ENSG00000143252	3.64142946955873e-09	-0.161252	0.401	0.263	0.000132541	SDHC
7333	ENSG00000132950	3.64154694204113e-09	-0.208612	0.522	0.344	0.000132545	ZMYM5
7334	ENSG00000167074	3.65332247593341e-09	0.197919	0.073	0.034	0.000132974	TEF
7335	ENSG00000042832	3.68230206196805e-09	2.05338	0.015	0.003	0.000134028	TG
7336	ENSG00000151332	3.68846473471797e-09	-0.24049	0.327	0.212	0.000134253	MBIP
7337	ENSG00000156873	3.68914206251831e-09	0.330841	0.077	0.037	0.000134277	PHKG2
7338	ENSG00000287762	3.70471095643463e-09	2.65544	0.012	0.002	0.000134844
7339	ENSG00000124251	3.71360796066628e-09	0.124565	0.121	0.067	0.000135168	TP53TG5
7340	ENSG00000117713	3.71555194477771e-09	-0.538972	0.79	0.664	0.000135239	ARID1A
7341	ENSG00000212766	3.72277568730064e-09	1.63047	0.015	0.003	0.000135502	EWSAT1
7342	ENSG00000145626	3.73666823017319e-09	2.50473	0.012	0.002	0.000136007	UGT3A1
7343	ENSG00000111704	3.77092827758767e-09	0.965536	0.029	0.009	0.000137254	NANOG
7344	ENSG00000237638	3.77433512318198e-09	-0.403223	0.316	0.202	0.000137378	LINC02245
7345	ENSG00000251408	3.78185960687322e-09	2.23571	0.012	0.002	0.000137652
7346	ENSG00000270077	3.78510784156501e-09	2.3101	0.012	0.002	0.00013777
7347	ENSG00000254968	3.80481134473846e-09	0.404718	0.04	0.015	0.000138488	LINC02763
7348	ENSG00000269843	3.80507167807272e-09	1.24038	0.021	0.005	0.000138497
7349	ENSG00000160124	3.83428838743332e-09	-0.151171	0.168	0.1	0.00013956	MIX23
7350	ENSG00000178966	3.86560011848929e-09	-0.13997	0.14	0.079	0.0001407	RMI1
7351	ENSG00000169813	3.87323194404248e-09	-1.26747	0.239	0.285	0.000140978	HNRNPF
7352	ENSG00000287016	4.00037807542422e-09	1.47616	0.02	0.005	0.000145606
7353	ENSG00000263278	4.01884663769486e-09	-3.68055	0.004	0.04	0.000146278
7354	ENSG00000107951	4.09004220505192e-09	-0.126894	0.212	0.131	0.000148869	MTPAP
7355	ENSG00000285835	4.11165230535538e-09	0.755411	0.027	0.008	0.000149656
7356	ENSG00000287269	4.13971698928551e-09	1.57722	0.02	0.005	0.000150677
7357	ENSG00000221890	4.14219168881368e-09	0.447529	0.047	0.018	0.000150767	NPTXR
7358	ENSG00000115998	4.1788046741191e-09	-0.112488	0.165	0.098	0.0001521	C2orf42
7359	ENSG00000118369	4.20232122157126e-09	0.69272	0.039	0.014	0.000152956	USP35
7360	ENSG00000286532	4.21492128830713e-09	0.766981	0.044	0.017	0.000153415	PARTICL
7361	ENSG00000259245	4.21637507803717e-09	1.80517	0.019	0.004	0.000153468	LINC02853
7362	ENSG00000134452	4.28024963397004e-09	-0.156709	0.291	0.187	0.000155793	FBH1
7363	ENSG00000229102	4.30309716433373e-09	0.904082	0.027	0.008	0.000156624	PIK3CA-DT
7364	ENSG00000227673	4.30360910881946e-09	1.58581	0.016	0.003	0.000156643
7365	ENSG00000214046	4.37540013174799e-09	-0.142327	0.431	0.284	0.000159256	SMIM7
7366	ENSG00000087157	4.38487709618744e-09	-0.127392	0.192	0.117	0.000159601	PGS1
7367	ENSG00000118707	4.39797665409967e-09	-2.13711	0.031	0.081	0.000160078	TGIF2
7368	ENSG00000167619	4.4020472535385e-09	0.208366	0.063	0.028	0.000160226	TMEM145
7369	ENSG00000255992	4.42921013471692e-09	1.93247	0.018	0.004	0.000161214
7370	ENSG00000188372	4.44982342738462e-09	0.284369	0.085	0.043	0.000161965	ZP3
7371	ENSG00000284753	4.45791614319225e-09	0.672317	0.03	0.009	0.000162259	EEF1AKMT4
7372	ENSG00000017797	4.45916357953356e-09	-1.3774	0.23	0.278	0.000162305	RALBP1
7373	ENSG00000258662	4.48266772972761e-09	1.6995	0.016	0.003	0.00016316
7374	ENSG00000165182	4.50009424332508e-09	1.42028	0.016	0.003	0.000163794	CXorf58
7375	ENSG00000161647	4.53915629587104e-09	-2.79702	0.018	0.062	0.000165216	MPP3
7376	ENSG00000178074	4.54883812418909e-09	-0.226164	0.178	0.106	0.000165569	C2orf69
7377	ENSG00000075142	4.5900979855664e-09	-1.86654	0.088	0.147	0.00016707	SRI
7378	ENSG00000173040	4.60443859207179e-09	-3.90872	0.005	0.041	0.000167592	EVC2
7379	ENSG00000253766	4.66282646253047e-09	0.231777	0.114	0.063	0.000169718
7380	ENSG00000152049	4.66825792243634e-09	2.16347	0.013	0.002	0.000169915	KCNE4
7381	ENSG00000275216	4.69211828106492e-09	2.68998	0.011	0.001	0.000170784
7382	ENSG00000100372	4.69636659002829e-09	-0.194615	0.281	0.182	0.000170938	SLC25A17
7383	ENSG00000133433	4.72017600230806e-09	-2.34827	0.038	0.089	0.000171805	GSTT2B
7384	ENSG00000059728	4.73358709446853e-09	-0.189743	0.307	0.198	0.000172293	MXD1
7385	ENSG00000223393	4.73549662420701e-09	0.264645	0.086	0.043	0.000172363
7386	ENSG00000053702	4.7925421857797e-09	0.222888	0.068	0.031	0.000174439	NRIP2
7387	ENSG00000156471	4.79576945379844e-09	-0.194766	0.162	0.096	0.000174556	PTDSS1
7388	ENSG00000165609	4.79985799378294e-09	-0.173365	0.278	0.178	0.000174705	NUDT5
7389	ENSG00000257947	4.81787949532817e-09	2.36601	0.011	0.001	0.000175361
7390	ENSG00000286647	4.82002686735576e-09	0.125032	0.092	0.047	0.000175439
7391	ENSG00000118985	4.85043131206698e-09	-1.88433	0.071	0.13	0.000176546	ELL2
7392	ENSG00000122691	4.88866273453657e-09	1.70735	0.011	0.001	0.000177938	TWIST1
7393	ENSG00000233485	4.89443085025376e-09	1.1839	0.013	0.002	0.000178147	FHAD1-AS1
7394	ENSG00000260955	4.92411998654583e-09	0.533872	0.037	0.013	0.000179228
7395	ENSG00000284523	4.92770880053719e-09	0.490814	0.046	0.018	0.000179359
7396	ENSG00000258400	4.93628051168391e-09	0.391367	0.047	0.018	0.000179671
7397	ENSG00000188211	4.94195610727808e-09	0.699435	0.06	0.027	0.000179877	NCR3LG1
7398	ENSG00000236333	4.95653689701332e-09	-1.75779	0.084	0.144	0.000180408	TRHDE-AS1
7399	ENSG00000271806	5.07928007172007e-09	2.83344	0.01	0.001	0.000184876
7400	ENSG00000106511	5.08927773763739e-09	3.05544	0.01	0.001	0.00018524	MEOX2
7401	ENSG00000229976	5.12946021627698e-09	2.60818	0.01	0.001	0.000186702
7402	ENSG00000163328	5.13953232875842e-09	-1.06243	0.373	0.234	0.000187069	GPR155
7403	ENSG00000147121	5.15588206751052e-09	-0.276406	0.31	0.198	0.000187664	KRBOX4
7404	ENSG00000227392	5.2211723430548e-09	-4.50048	0.001	0.034	0.00019004	HPN-AS1
7405	ENSG00000074590	5.22898673632387e-09	-3.70892	0.009	0.047	0.000190325	NUAK1
7406	ENSG00000240571	5.23368805137912e-09	-0.137921	0.143	0.082	0.000190496
7407	ENSG00000183668	5.25491470667288e-09	1.50986	0.022	0.006	0.000191268	PSG9
7408	ENSG00000107731	5.30455803086232e-09	-2.60406	0.024	0.07	0.000193075	UNC5B
7409	ENSG00000225975	5.31332255840916e-09	0.877758	0.044	0.017	0.000193394	ZNF567-DT
7410	ENSG00000138071	5.37519107526436e-09	-0.156914	0.495	0.328	0.000195646	ACTR2
7411	ENSG00000164924	5.44155514314359e-09	-0.513894	0.828	0.692	0.000198062	YWHAZ
7412	ENSG00000287351	5.48734928128756e-09	-0.162978	0.134	0.076	0.000199729
7413	ENSG00000188997	5.53919726697543e-09	0.419771	0.057	0.024	0.000201616	KCTD21
7414	ENSG00000141580	5.66464429895207e-09	-0.159783	0.279	0.18	0.000206182	WDR45B
7415	ENSG00000131043	5.81915513140001e-09	-0.121212	0.156	0.092	0.000211806	AAR2
7416	ENSG00000106351	5.83020767484683e-09	0.275307	0.06	0.026	0.000212208	AGFG2
7417	ENSG00000168488	5.90981372395978e-09	-0.239326	0.331	0.213	0.000215105	ATXN2L
7418	ENSG00000088888	5.92194888804329e-09	-0.120519	0.228	0.143	0.000215547	MAVS
7419	ENSG00000147251	5.96434272767497e-09	-4.16748	0.004	0.039	0.00021709	DOCK11
7420	ENSG00000128849	5.98742440856524e-09	-3.52591	0.009	0.047	0.00021793	CGNL1
7421	ENSG00000287121	6.01123864253595e-09	0.875471	0.036	0.012	0.000218797
7422	ENSG00000269918	6.05597835643263e-09	0.237658	0.095	0.05	0.000220426
7423	ENSG00000258366	6.06390425513047e-09	0.277998	0.083	0.042	0.000220714	RTEL1
7424	ENSG00000205189	6.13566400165768e-09	-1.47159	0.168	0.226	0.000223326	ZBTB10
7425	ENSG00000173517	6.17020011483472e-09	-0.268254	0.772	0.505	0.000224583	PEAK1
7426	ENSG00000197013	6.20735986296915e-09	-0.20303	0.329	0.216	0.000225935	ZNF429
7427	ENSG00000144381	6.29432619886243e-09	-0.922158	0.487	0.456	0.000229101	HSPD1
7428	ENSG00000156469	6.2947518394938e-09	-0.237099	0.174	0.103	0.000229116	MTERF3
7429	ENSG00000122756	6.47803969910242e-09	-2.27247	0.02	0.065	0.000235788	CNTFR
7430	ENSG00000127311	6.58955884300835e-09	-0.189266	0.179	0.108	0.000239847	HELB
7431	ENSG00000213793	6.61571033108767e-09	0.630189	0.047	0.019	0.000240799	ZNF888
7432	ENSG00000286489	6.61997927974903e-09	0.741922	0.034	0.011	0.000240954
7433	ENSG00000215788	6.64801981749265e-09	0.996402	0.027	0.008	0.000241975	TNFRSF25
7434	ENSG00000183185	6.65697036298301e-09	-4.48197	0.005	0.04	0.0002423	GABRR3
7435	ENSG00000269293	6.77378169021201e-09	-0.248385	0.29	0.186	0.000246552	ZSCAN16-AS1
7436	ENSG00000089723	6.79304303443177e-09	0.691663	0.059	0.026	0.000247253	OTUB2
7437	ENSG00000263823	6.79385337859242e-09	1.40965	0.025	0.007	0.000247283
7438	ENSG00000182022	6.80924738726485e-09	-4.46189	0.003	0.037	0.000247843	CHST15
7439	ENSG00000196345	6.8411103625538e-09	-0.151902	0.205	0.127	0.000249003	ZKSCAN7
7440	ENSG00000115137	6.84182095456455e-09	-0.177735	0.208	0.129	0.000249029	DNAJC27
7441	ENSG00000119718	6.91425585239745e-09	-0.112374	0.155	0.091	0.000251665	EIF2B2
7442	ENSG00000151136	6.92089191641672e-09	0.142798	0.072	0.034	0.000251907	ABTB3
7443	ENSG00000101421	6.92495530760788e-09	-0.150623	0.203	0.125	0.000252055	CHMP4B
7444	ENSG00000131435	6.9750306014415e-09	-3.4643	0.006	0.042	0.000253877	PDLIM4
7445	ENSG00000164818	7.05250393930252e-09	-0.166157	0.229	0.145	0.000256697	DNAAF5
7446	ENSG00000137868	7.05664917115017e-09	-1.93306	0.055	0.109	0.000256848	STRA6
7447	ENSG00000125351	7.10953273925425e-09	-0.250263	0.476	0.311	0.000258773	UPF3B
7448	ENSG00000285548	7.15547505991856e-09	-3.41244	0.011	0.05	0.000260445
7449	ENSG00000164951	7.25422809695806e-09	-0.193464	0.229	0.144	0.000264039	PDP1
7450	ENSG00000272989	7.25880851154242e-09	1.23128	0.023	0.006	0.000264206	LINC02012
7451	ENSG00000287574	7.32003221786226e-09	2.73431	0.012	0.002	0.000266435
7452	ENSG00000282142	7.33031266221501e-09	-6.05952	0	0.031	0.000266809
7453	ENSG00000129810	7.40287707121637e-09	-3.04483	0.018	0.061	0.00026945	SGO1
7454	ENSG00000197548	7.41431865696892e-09	-0.129267	0.744	0.509	0.000269866	ATG7
7455	ENSG00000163803	7.48180847877507e-09	2.65382	0.012	0.002	0.000272323	PLB1
7456	ENSG00000270130	7.54938616017047e-09	0.633339	0.039	0.014	0.000274783
7457	ENSG00000286962	7.56989904621332e-09	2.41636	0.012	0.002	0.000275529
7458	ENSG00000065000	7.60810097862729e-09	-0.205744	0.307	0.198	0.00027692	AP3D1
7459	ENSG00000241449	7.63871644946218e-09	0.976594	0.053	0.022	0.000278034
7460	ENSG00000171222	7.7263437733894e-09	-1.52887	0.143	0.2	0.000281223	SCAND1
7461	ENSG00000272438	7.74071157694075e-09	-3.28273	0.01	0.048	0.000281746
7462	ENSG00000286847	7.74307621685603e-09	1.7283	0.012	0.002	0.000281832
7463	ENSG00000280927	7.96480120602621e-09	0.465149	0.053	0.022	0.000289903	CTBP1-AS
7464	ENSG00000116497	8.09415943979765e-09	-0.179043	0.547	0.362	0.000294611	S100PBP
7465	ENSG00000198515	8.16987978650428e-09	-1.56508	0.08	0.14	0.000297367	CNGA1
7466	ENSG00000131409	8.23455827925028e-09	-2.32336	0.029	0.076	0.000299721	LRRC4B
7467	ENSG00000175334	8.25477118625803e-09	-1.35257	0.185	0.239	0.000300457	BANF1
7468	ENSG00000124006	8.30729010433539e-09	-2.11456	0.043	0.095	0.000302369	OBSL1
7469	ENSG00000187258	8.35790808876062e-09	1.73168	0.015	0.003	0.000304211	NPSR1
7470	ENSG00000259737	8.4070020357618e-09	1.19169	0.032	0.01	0.000305998
7471	ENSG00000219200	8.41634039061084e-09	-0.916396	0.435	0.431	0.000306338	RNASEK
7472	ENSG00000260423	8.44274718432551e-09	0.870434	0.032	0.01	0.000307299	LINC02367
7473	ENSG00000286107	8.47949106190025e-09	0.905074	0.036	0.012	0.000308637
7474	ENSG00000243896	8.61531183628151e-09	1.69684	0.015	0.003	0.00031358	OR2A7
7475	ENSG00000243896	8.61531183628151e-09	1.69684	0.015	0.003	0.00031358	OR2A7
7476	ENSG00000130021	8.63012442385089e-09	-1.1456	0.371	0.392	0.000314119	PUDP
7477	ENSG00000285666	8.67133397768672e-09	1.17679	0.019	0.004	0.000315619
7478	ENSG00000079134	8.72714757344141e-09	-0.209749	0.56	0.367	0.000317651	THOC1
7479	ENSG00000101470	8.74052423405072e-09	1.59361	0.022	0.006	0.000318138	TNNC2
7480	ENSG00000227729	8.78615194577106e-09	0.544878	0.057	0.025	0.000319798	RD3L
7481	ENSG00000226438	8.81584951967653e-09	0.589411	0.047	0.019	0.000320879
7482	ENSG00000185304	8.85410961489586e-09	0.521937	0.054	0.023	0.000322272	RGPD2
7483	ENSG00000147257	8.87753599995094e-09	-4.32056	0.007	0.043	0.000323125	GPC3
7484	ENSG00000271918	8.90182500868485e-09	0.644008	0.036	0.012	0.000324009
7485	ENSG00000181798	8.92739147152036e-09	0.646353	0.043	0.017	0.000324939	LINC00471
7486	ENSG00000285103	8.95034497045267e-09	1.04543	0.032	0.01	0.000325775
7487	ENSG00000082515	9.0780934366685e-09	-0.187235	0.321	0.209	0.000330424	MRPL22
7488	ENSG00000233098	9.11273565314059e-09	0.547865	0.034	0.011	0.000331685	CCDC144NL-AS1
7489	ENSG00000233098	9.11273565314059e-09	0.547865	0.034	0.011	0.000331685	CCDC144NL-AS1
7490	ENSG00000230292	9.19242391925857e-09	0.667886	0.044	0.017	0.000334586	NAALADL2-AS3
7491	ENSG00000267659	9.25487957967515e-09	1.59978	0.017	0.004	0.000336859	LINC01482
7492	ENSG00000267280	9.26679915389261e-09	-3.09981	0.012	0.051	0.000337293	TBX2-AS1
7493	ENSG00000279345	9.27227390088645e-09	0.722488	0.034	0.011	0.000337492
7494	ENSG00000223576	9.28857349725845e-09	0.398761	0.067	0.031	0.000338085
7495	ENSG00000166562	9.32914246566458e-09	-0.127563	0.502	0.336	0.000339562	SEC11C
7496	ENSG00000198315	9.33871163358181e-09	-0.273572	0.224	0.138	0.00033991	ZKSCAN8
7497	ENSG00000205560	9.36281316861501e-09	0.735188	0.044	0.017	0.000340788	CPT1B
7498	ENSG00000082458	9.44029476313803e-09	-1.40023	0.179	0.234	0.000343608	DLG3
7499	ENSG00000140993	9.44479449020991e-09	0.167708	0.11	0.06	0.000343772	TIGD7
7500	ENSG00000254031	9.46202005892505e-09	1.28559	0.027	0.008	0.000344399
7501	ENSG00000253710	9.56835205771819e-09	-0.22108	0.184	0.112	0.000348269	ALG11
7502	ENSG00000099840	9.58538462640032e-09	0.677994	0.034	0.011	0.000348889	IZUMO4
7503	ENSG00000181467	9.59478656026515e-09	-3.21559	0.013	0.054	0.000349231	RAP2B
7504	ENSG00000197044	9.61965865134715e-09	-0.181163	0.159	0.095	0.000350136	ZNF441
7505	ENSG00000268093	9.69949783380347e-09	0.713624	0.044	0.017	0.000353042
7506	ENSG00000164941	9.74058191044319e-09	-0.107315	0.528	0.356	0.000354538	INTS8
7507	ENSG00000198663	9.82962904995741e-09	-0.26999	0.207	0.129	0.000357779	C6orf89
7508	ENSG00000118162	9.86628936874125e-09	0.412304	0.063	0.029	0.000359113	KPTN
7509	ENSG00000263327	9.90110999593426e-09	-0.199474	0.573	0.388	0.000360381	TAPT1-AS1
7510	ENSG00000153395	9.9255080976784e-09	-0.179757	0.507	0.335	0.000361269	LPCAT1
7511	ENSG00000198689	9.93503951956883e-09	-0.123589	0.212	0.133	0.000361616	SLC9A6
7512	ENSG00000025772	9.94032498031499e-09	0.261655	0.064	0.029	0.000361808	TOMM34
7513	ENSG00000101557	1.00244345985925e-08	-0.193372	0.535	0.352	0.000364869	USP14
7514	ENSG00000240553	1.00871799434519e-08	-0.235028	0.431	0.285	0.000367153
7515	ENSG00000197885	1.0118732434119e-08	-0.238277	0.255	0.163	0.000368302	NKIRAS1
7516	ENSG00000116871	1.01344409941205e-08	-2.76058	0.019	0.062	0.000368873	MAP7D1
7517	ENSG00000102098	1.01374677685056e-08	-0.10637	0.202	0.128	0.000368984	SCML2
7518	ENSG00000274211	1.01423312122152e-08	-0.209866	0.311	0.204	0.000369161	SOCS7
7519	ENSG00000182379	1.01959498777962e-08	-2.1971	0.043	0.094	0.000371112	NXPH4
7520	ENSG00000196268	1.02601160846953e-08	-0.261031	0.446	0.293	0.000373448	ZNF493
7521	ENSG00000125398	1.02751849700505e-08	-3.41812	0.008	0.045	0.000373996	SOX9
7522	ENSG00000170632	1.02808267381757e-08	-0.300972	0.317	0.205	0.000374202	ARMC10
7523	ENSG00000196505	1.03679938542365e-08	-0.179474	0.356	0.236	0.000377374	GDAP2
7524	ENSG00000196110	1.05291741169217e-08	-0.120934	0.136	0.078	0.000383241	ZNF699
7525	ENSG00000072121	1.05421156748115e-08	-0.222315	0.251	0.159	0.000383712	ZFYVE26
7526	ENSG00000178457	1.05561653305575e-08	-4.90696	0.001	0.032	0.000384223	LINC00314
7527	ENSG00000286753	1.05732117068866e-08	-0.110999	0.115	0.063	0.000384844
7528	ENSG00000235024	1.06726034124147e-08	0.209035	0.078	0.038	0.000388461	CDK5R2-AS1
7529	ENSG00000248858	1.07467099017847e-08	0.295241	0.061	0.028	0.000391159	FLJ46284
7530	ENSG00000250331	1.08370956653103e-08	0.193426	0.092	0.048	0.000394449	LINC01340
7531	ENSG00000286749	1.0871430487171e-08	-4.64432	0.007	0.043	0.000395698
7532	ENSG00000162144	1.09061087740836e-08	0.209874	0.09	0.047	0.000396961	CYB561A3
7533	ENSG00000108950	1.10367004896922e-08	0.44766	0.049	0.02	0.000401714	FAM20A
7534	ENSG00000132286	1.10716749244257e-08	0.245886	0.092	0.048	0.000402987	TIMM10B
7535	ENSG00000160963	1.10912352632476e-08	1.32897	0.031	0.01	0.000403699	COL26A1
7536	ENSG00000285632	1.11855637053096e-08	0.643338	0.045	0.018	0.000407132
7537	ENSG00000158458	1.11954872558848e-08	0.813447	0.028	0.008	0.000407493	NRG2
7538	ENSG00000100815	1.1251349603685e-08	-0.169867	0.611	0.403	0.000409527	TRIP11
7539	ENSG00000096746	1.1284010534074e-08	-0.852558	0.521	0.478	0.000410715	HNRNPH3
7540	ENSG00000164306	1.12885552919881e-08	-0.186642	0.297	0.192	0.000410881	PRIMPOL
7541	ENSG00000188385	1.13789387140357e-08	1.5917	0.023	0.006	0.000414171	JAKMIP3
7542	ENSG00000286849	1.14486138811565e-08	2.69528	0.012	0.002	0.000416707
7543	ENSG00000135913	1.14664540379171e-08	-0.24649	0.423	0.279	0.000417356	USP37
7544	ENSG00000031698	1.15555219571981e-08	-1.33882	0.253	0.294	0.000420598	SARS1
7545	ENSG00000182359	1.17090716414692e-08	-0.170523	0.271	0.176	0.000426187	KBTBD3
7546	ENSG00000143155	1.17326065778137e-08	-0.121472	0.284	0.186	0.000427043	TIPRL
7547	ENSG00000076351	1.17332849228273e-08	0.169068	0.086	0.044	0.000427068	SLC46A1
7548	ENSG00000188921	1.17336237878742e-08	0.918314	0.036	0.012	0.00042708	HACD4
7549	ENSG00000138867	1.18432248849497e-08	0.280484	0.072	0.035	0.00043107	GUCD1
7550	ENSG00000259180	1.18766438846847e-08	1.97894	0.012	0.002	0.000432286
7551	ENSG00000163946	1.20097432840287e-08	-0.10719	0.665	0.446	0.000437131	TASOR
7552	ENSG00000125962	1.21627952804479e-08	0.188945	0.081	0.04	0.000442701	ARMCX5
7553	ENSG00000158480	1.22353108809682e-08	0.535138	0.051	0.021	0.000445341	SPATA2
7554	ENSG00000223525	1.23260414417893e-08	0.683336	0.038	0.014	0.000448643	RABGAP1L-IT1
7555	ENSG00000223727	1.23281811208223e-08	-0.31704	0.25	0.163	0.000448721
7556	ENSG00000138442	1.26370035653331e-08	-0.157696	0.374	0.249	0.000459962	WDR12
7557	ENSG00000106460	1.26615870582942e-08	-0.155104	0.43	0.287	0.000460856	TMEM106B
7558	ENSG00000263072	1.26696525383801e-08	-0.156902	0.166	0.099	0.00046115	ZNF213-AS1
7559	ENSG00000197343	1.26869089269187e-08	-0.184378	0.417	0.275	0.000461778	ZNF655
7560	ENSG00000101901	1.28068779034296e-08	-0.265508	0.521	0.35	0.000466145	ALG13
7561	ENSG00000123575	1.28631573389418e-08	-0.337783	0.21	0.13	0.000468193	FAM199X
7562	ENSG00000148584	1.29713121123315e-08	1.51524	0.02	0.005	0.00047213	A1CF
7563	ENSG00000224032	1.29731854420719e-08	-1.66794	0.115	0.173	0.000472198	EPB41L4A-AS1
7564	ENSG00000184206	1.3001429001343e-08	1.10194	0.026	0.008	0.000473226	GOLGA6L4
7565	ENSG00000016864	1.302759678981e-08	-0.171481	0.192	0.118	0.000474178	GLT8D1
7566	ENSG00000215193	1.30518463039819e-08	-0.227663	0.255	0.163	0.000475061	PEX26
7567	ENSG00000180979	1.32941811263161e-08	-0.186225	0.243	0.155	0.000483882	LRRC57
7568	ENSG00000281649	1.32958447789425e-08	-0.163718	0.296	0.192	0.000483942	EBLN3P
7569	ENSG00000198954	1.37231247492589e-08	-0.313568	0.203	0.125	0.000499494	KIFBP
7570	ENSG00000120071	1.37445928022176e-08	-0.329232	0.964	0.87	0.000500276	KANSL1
7571	ENSG00000130702	1.37607379607087e-08	-2.18629	0.056	0.108	0.000500863	LAMA5
7572	ENSG00000225032	1.38157706649251e-08	0.870243	0.033	0.011	0.000502866
7573	ENSG00000178568	1.40963985603583e-08	0.247004	0.068	0.032	0.000513081	ERBB4
7574	ENSG00000185650	1.41084404272235e-08	-2.59231	0.011	0.049	0.000513519	ZFP36L1
7575	ENSG00000182057	1.4231877789049e-08	0.650171	0.047	0.019	0.000518012	OGFRP1
7576	ENSG00000106003	1.42872494857035e-08	-2.84766	0.013	0.053	0.000520027	LFNG
7577	ENSG00000075618	1.44227903640281e-08	-2.17031	0.053	0.105	0.000524961	FSCN1
7578	ENSG00000287720	1.44315755728359e-08	-1.9133	0.08	0.136	0.00052528
7579	ENSG00000142252	1.460466773559e-08	0.142347	0.068	0.032	0.000531581	GEMIN7
7580	ENSG00000160191	1.47652569165248e-08	-0.168982	0.404	0.271	0.000537426	PDE9A
7581	ENSG00000148719	1.48394380799221e-08	-0.159214	0.197	0.122	0.000540126	DNAJB12
7582	ENSG00000243943	1.49731208351391e-08	-0.209995	0.419	0.276	0.000544992	ZNF512
7583	ENSG00000267924	1.50843552054973e-08	0.174291	0.075	0.037	0.00054904
7584	ENSG00000232290	1.51254533303123e-08	1.54164	0.019	0.005	0.000550536
7585	ENSG00000248572	1.5190657528611e-08	0.507201	0.043	0.017	0.00055291	EGFLAM-AS2
7586	ENSG00000213185	1.52499680012418e-08	0.317384	0.075	0.037	0.000555068	FAM24B
7587	ENSG00000102144	1.54356480723169e-08	-0.139575	0.435	0.291	0.000561827	PGK1
7588	ENSG00000230590	1.54625410566486e-08	-0.248917	0.998	0.978	0.000562806	FTX
7589	ENSG00000214114	1.55014999187706e-08	0.223753	0.113	0.063	0.000564224	MYCBP
7590	ENSG00000127951	1.55174011440033e-08	1.92536	0.014	0.003	0.000564802	FGL2
7591	ENSG00000001497	1.55992723623055e-08	-0.234982	0.197	0.121	0.000567782	LAS1L
7592	ENSG00000226026	1.5676638441671e-08	-4.43251	0.004	0.037	0.000570598	RWDD3-DT
7593	ENSG00000204574	1.58037189900317e-08	-0.184038	0.253	0.163	0.000575224	ABCF1
7594	ENSG00000249491	1.58572312500626e-08	0.358193	0.071	0.034	0.000577172	EGFLAM-AS1
7595	ENSG00000043143	1.58750044946059e-08	-0.125354	0.226	0.144	0.000577818	JADE2
7596	ENSG00000070010	1.58843454992225e-08	-0.105093	0.193	0.119	0.000578158	UFD1
7597	ENSG00000274422	1.59554977713496e-08	-0.263003	0.27	0.173	0.000580748
7598	ENSG00000106617	1.60067816944893e-08	-0.229251	0.132	0.076	0.000582615	PRKAG2
7599	ENSG00000233339	1.60265092551026e-08	0.48439	0.048	0.02	0.000583333
7600	ENSG00000151612	1.60308095587163e-08	-0.693253	0.584	0.547	0.000583489	ZNF827
7601	ENSG00000092439	1.6157204590097e-08	-0.119349	0.685	0.462	0.00058809	TRPM7
7602	ENSG00000269806	1.62215010893093e-08	0.287288	0.079	0.039	0.00059043	BICRA-AS1
7603	ENSG00000176728	1.62680418613147e-08	-0.140407	0.399	0.279	0.000592124	TTTY14
7604	ENSG00000143297	1.66357164858344e-08	2.66537	0.011	0.001	0.000605507	FCRL5
7605	ENSG00000080189	1.66396919236813e-08	-0.207346	0.156	0.093	0.000605652	SLC35C2
7606	ENSG00000179029	1.67929571551562e-08	-0.150608	0.225	0.143	0.00061123	TMEM107
7607	ENSG00000234426	1.68228461343774e-08	1.92958	0.011	0.001	0.000612318
7608	ENSG00000232406	1.68953620518639e-08	2.05524	0.011	0.001	0.000614957	EPB41L1-AS1
7609	ENSG00000275601	1.70145707874052e-08	0.986954	0.031	0.01	0.000619296
7610	ENSG00000126970	1.70731450976226e-08	-0.249715	0.433	0.293	0.000621428	ZC4H2
7611	ENSG00000261243	1.71137584884131e-08	2.16527	0.015	0.003	0.000622907
7612	ENSG00000223949	1.71609449936567e-08	0.531973	0.036	0.013	0.000624624	ROR1-AS1
7613	ENSG00000286533	1.72638683123161e-08	-0.257686	0.139	0.081	0.00062837
7614	ENSG00000164611	1.73646531793377e-08	-4.02054	0.003	0.035	0.000632039	PTTG1
7615	ENSG00000287482	1.73723000140509e-08	0.472928	0.055	0.024	0.000632317
7616	ENSG00000157168	1.73857903343804e-08	-1.06505	0.77	0.637	0.000632808	NRG1
7617	ENSG00000119042	1.75216308923965e-08	-2.41835	0.056	0.108	0.000637752	SATB2
7618	ENSG00000180219	1.78103955691185e-08	2.26055	0.016	0.003	0.000648263	GARIN6
7619	ENSG00000228737	1.79556216952427e-08	0.553159	0.034	0.012	0.000653549
7620	ENSG00000004700	1.80604952071946e-08	-0.102278	0.172	0.105	0.000657366	RECQL
7621	ENSG00000168610	1.82127007002847e-08	-0.184897	0.185	0.115	0.000662906	STAT3
7622	ENSG00000278668	1.8248114935298e-08	0.614601	0.041	0.016	0.000664195
7623	ENSG00000255434	1.85808528044664e-08	1.39926	0.015	0.003	0.000676306
7624	ENSG00000255467	1.86205716191465e-08	0.488032	0.064	0.03	0.000677752
7625	ENSG00000142002	1.86950855020704e-08	-0.122898	0.193	0.119	0.000680464	DPP9
7626	ENSG00000231519	1.88124389411542e-08	0.50768	0.038	0.014	0.000684735
7627	ENSG00000250361	1.88686354441262e-08	1.58053	0.016	0.003	0.000686781	GYPB
7628	ENSG00000110448	1.89950425881705e-08	1.55116	0.016	0.003	0.000691382	CD5
7629	ENSG00000139364	1.90252811141412e-08	-1.48244	0.3	0.33	0.000692482	TMEM132B
7630	ENSG00000106609	1.90435893848394e-08	-0.216036	0.273	0.176	0.000693149	TMEM248
7631	ENSG00000128915	1.91042152038072e-08	-0.184437	0.567	0.381	0.000695355	ICE2
7632	ENSG00000127947	1.91988832255188e-08	-0.80911	0.575	0.529	0.000698801	PTPN12
7633	ENSG00000099901	1.95595744584973e-08	-1.52705	0.101	0.158	0.000711929	RANBP1
7634	ENSG00000065978	1.97110940631558e-08	-0.782395	0.551	0.509	0.000717444	YBX1
7635	ENSG00000141391	1.98523628524517e-08	-0.121401	0.151	0.089	0.000722586	PRELID3A
7636	ENSG00000265775	1.99145937570274e-08	1.92875	0.024	0.007	0.000724851
7637	ENSG00000173451	2.02071096847696e-08	-0.213309	0.2	0.124	0.000735498	THAP2
7638	ENSG00000278175	2.03070764829107e-08	-0.186828	0.221	0.139	0.000739137	GLIDR
7639	ENSG00000127184	2.04702330835956e-08	-0.820243	0.498	0.47	0.000745076	COX7C
7640	ENSG00000136938	2.05538570989822e-08	-1.43792	0.217	0.262	0.000748119	ANP32B
7641	ENSG00000105767	2.06785001047517e-08	-2.39715	0.02	0.063	0.000752656	CADM4
7642	ENSG00000106399	2.07657635359219e-08	-0.216383	0.231	0.147	0.000755832	RPA3
7643	ENSG00000261033	2.08229028513797e-08	2.44765	0.01	0.001	0.000757912	SPECC1-DT
7644	ENSG00000253408	2.1189943887111e-08	2.28358	0.01	0.001	0.000771272	IKBKB-DT
7645	ENSG00000117592	2.12330759133241e-08	-0.145424	0.348	0.23	0.000772841	PRDX6
7646	ENSG00000287271	2.12511602858359e-08	1.60305	0.02	0.005	0.0007735
7647	ENSG00000139192	2.12651584168274e-08	1.2021	0.028	0.009	0.000774009	TAPBPL
7648	ENSG00000230065	2.12680121267031e-08	2.27681	0.01	0.001	0.000774113
7649	ENSG00000272092	2.12680121267031e-08	2.39352	0.01	0.001	0.000774113
7650	ENSG00000135722	2.12875727714154e-08	1.94457	0.01	0.001	0.000774825	FBXL8
7651	ENSG00000215375	2.13178613562978e-08	0.433012	0.044	0.018	0.000775928	MYL5
7652	ENSG00000143502	2.14083001792476e-08	1.03168	0.027	0.008	0.000779219	SUSD4
7653	ENSG00000265128	2.15067589174718e-08	0.787025	0.038	0.014	0.000782803
7654	ENSG00000090487	2.15948861719364e-08	-0.146618	0.263	0.171	0.000786011	SPG21
7655	ENSG00000260011	2.16913913358926e-08	0.565804	0.036	0.013	0.000789523
7656	ENSG00000094631	2.18650496509063e-08	-0.203788	0.195	0.121	0.000795844	HDAC6
7657	ENSG00000160294	2.19266973904521e-08	-0.231574	0.415	0.273	0.000798088	MCM3AP
7658	ENSG00000267762	2.19329628983099e-08	0.836047	0.035	0.012	0.000798316
7659	ENSG00000091009	2.19436820894451e-08	-0.184099	0.612	0.407	0.000798706	RBM27
7660	ENSG00000174151	2.21682121623316e-08	0.187274	0.069	0.033	0.000806879	CYB561D1
7661	ENSG00000230035	2.23947727555363e-08	1.63612	0.02	0.005	0.000815125	IGSF21-AS1
7662	ENSG00000229613	2.26164359656461e-08	0.397137	0.036	0.013	0.000823193	LINC01501
7663	ENSG00000116095	2.31771844330787e-08	-0.287992	0.26	0.168	0.000843603	PLEKHA3
7664	ENSG00000273204	2.32964316967623e-08	0.90414	0.033	0.011	0.000847944
7665	ENSG00000059804	2.34307088002073e-08	0.228129	0.095	0.051	0.000852831	SLC2A3
7666	ENSG00000223911	2.35491332928666e-08	0.675844	0.037	0.014	0.000857141
7667	ENSG00000112514	2.35504091551386e-08	-1.10032	0.358	0.371	0.000857188	CUTA
7668	ENSG00000135999	2.35720096819274e-08	-0.668204	0.732	0.623	0.000857974	EPC2
7669	ENSG00000033170	2.36019033675149e-08	-0.148212	0.599	0.412	0.000859062	FUT8
7670	ENSG00000000003	2.3632117658413e-08	-3.00974	0.013	0.052	0.000860162	TSPAN6
7671	ENSG00000173011	2.36676170935097e-08	0.142164	0.073	0.036	0.000861454	TADA2B
7672	ENSG00000162086	2.3749423149995e-08	-0.25794	0.383	0.252	0.000864432	ZNF75A
7673	ENSG00000149656	2.38014079710677e-08	0.87279	0.034	0.012	0.000866324
7674	ENSG00000230286	2.39700189689458e-08	0.298131	0.055	0.024	0.000872461
7675	ENSG00000130811	2.4049303027115e-08	-1.66759	0.08	0.135	0.000875347	EIF3G
7676	ENSG00000183784	2.41607014854919e-08	0.831424	0.05	0.021	0.000879401	DOCK8-AS1
7677	ENSG00000255599	2.41679845951877e-08	2.0153	0.031	0.01	0.000879666
7678	ENSG00000231851	2.43678798160331e-08	0.959017	0.029	0.009	0.000886942	MRPS9-AS1
7679	ENSG00000168280	2.43978953426581e-08	-1.54227	0.267	0.299	0.000888035	KIF5C
7680	ENSG00000177917	2.44967248293889e-08	-0.292973	0.371	0.246	0.000891632	ARL6IP6
7681	ENSG00000147872	2.44969153565663e-08	-2.57709	0.028	0.072	0.000891639	PLIN2
7682	ENSG00000169627	2.47912118332119e-08	0.461931	0.046	0.019	0.000902351	BOLA2B
7683	ENSG00000169627	2.47912118332119e-08	0.461931	0.046	0.019	0.000902351	BOLA2B
7684	ENSG00000169627	2.47912118332119e-08	0.461931	0.046	0.019	0.000902351	BOLA2B
7685	ENSG00000245970	2.48538065555486e-08	0.959616	0.036	0.013	0.000904629	RPL30-AS1
7686	ENSG00000269985	2.53293610770928e-08	0.840907	0.029	0.009	0.000921938	FARS2-AS1
7687	ENSG00000017427	2.54985194984706e-08	1.71816	0.019	0.005	0.000928095	IGF1
7688	ENSG00000236234	2.56280671635217e-08	1.01528	0.025	0.007	0.00093281
7689	ENSG00000198825	2.56886860178699e-08	-0.142052	0.679	0.46	0.000935017	INPP5F
7690	ENSG00000204967	2.58674966389041e-08	0.688248	0.036	0.013	0.000941525	PCDHA4
7691	ENSG00000077454	2.59023599755634e-08	0.366638	0.06	0.028	0.000942794	LRCH4
7692	ENSG00000196456	2.66023736658445e-08	-0.101351	0.144	0.085	0.000968273	ZNF775
7693	ENSG00000269489	2.6656476620039e-08	1.4278	0.019	0.005	0.000970242
7694	ENSG00000288253	2.66568614183091e-08	0.604534	0.054	0.024	0.000970256
7695	ENSG00000165078	2.67552440317627e-08	1.25691	0.019	0.005	0.000973837	CPA6
7696	ENSG00000163798	2.69134127794833e-08	-0.151903	0.23	0.147	0.000979594	SLC4A1AP
7697	ENSG00000271789	2.71293116575829e-08	0.229459	0.053	0.023	0.000987453
7698	ENSG00000100097	2.74131777432529e-08	1.31607	0.019	0.005	0.000997785	LGALS1
7699	ENSG00000160877	2.76642370642782e-08	0.195814	0.076	0.038	0.00100692	NACC1
7700	ENSG00000176476	2.77289484367366e-08	-0.138527	0.193	0.121	0.00100928	SGF29
7701	ENSG00000127955	2.80173877746679e-08	-0.925544	0.238	0.301	0.00101978	GNAI1
7702	ENSG00000101265	2.8160819635152e-08	0.557764	0.084	0.044	0.001025	RASSF2
7703	ENSG00000285652	2.8184739691564e-08	1.97783	0.013	0.002	0.00102587
7704	ENSG00000120860	2.83389336506413e-08	-0.210931	0.237	0.152	0.00103148	WASHC3
7705	ENSG00000243244	2.83807394642579e-08	-2.2203	0.033	0.079	0.001033	STON1
7706	ENSG00000089225	2.84647573756849e-08	-2.9109	0.008	0.043	0.00103606	TBX5
7707	ENSG00000125534	2.84964021712199e-08	-1.53391	0.126	0.182	0.00103721	PPDPF
7708	ENSG00000253618	2.86035511141558e-08	0.89599	0.04	0.016	0.00104111	GRPEL2-AS1
7709	ENSG00000259617	2.86365889650739e-08	0.728864	0.05	0.021	0.00104231
7710	ENSG00000180773	2.87096330500576e-08	-0.263503	0.55	0.362	0.00104497	SLC36A4
7711	ENSG00000268061	2.88160324358624e-08	0.252034	0.076	0.038	0.00104885	NAPA-AS1
7712	ENSG00000140945	2.88401896318397e-08	0.124459	0.042	0.017	0.00104973	CDH13
7713	ENSG00000178917	2.89005959269798e-08	-0.146312	0.15	0.089	0.00105192	ZNF852
7714	ENSG00000143621	2.91586835902842e-08	-1.48981	0.155	0.208	0.00106132	ILF2
7715	ENSG00000152078	2.91907127336074e-08	-3.64383	0.009	0.044	0.00106248	TLCD4
7716	ENSG00000281538	2.92926621765809e-08	0.838331	0.035	0.012	0.00106619
7717	ENSG00000258419	2.95015809339083e-08	1.43017	0.013	0.002	0.0010738
7718	ENSG00000100934	2.95943016674772e-08	-0.273429	0.477	0.315	0.00107717	SEC23A
7719	ENSG00000168778	2.99812501507265e-08	-0.100358	0.209	0.134	0.00109126	TCTN2
7720	ENSG00000184227	3.06344096160688e-08	1.0501	0.023	0.006	0.00111503	ACOT1
7721	ENSG00000182376	3.08416577825894e-08	1.36272	0.018	0.004	0.00112257
7722	ENSG00000112335	3.09106949506518e-08	-0.299392	0.306	0.2	0.00112509	SNX3
7723	ENSG00000173599	3.09229846803768e-08	0.115498	0.118	0.067	0.00112553	PC
7724	ENSG00000162236	3.10940831880784e-08	-0.119106	0.218	0.139	0.00113176	STX5
7725	ENSG00000133424	3.1375884175064e-08	-0.212947	1	0.968	0.00114202	LARGE1
7726	ENSG00000134265	3.14296996854562e-08	-0.237332	0.348	0.23	0.00114398	NAPG
7727	ENSG00000269427	3.14350016877568e-08	0.166282	0.081	0.041	0.00114417
7728	ENSG00000116584	3.14378514632291e-08	-3.53016	0.007	0.041	0.00114427	ARHGEF2
7729	ENSG00000144152	3.17783872204884e-08	-3.88294	0.005	0.038	0.00115667	FBLN7
7730	ENSG00000140403	3.22954825078921e-08	0.346726	0.079	0.04	0.00117549	DNAJA4
7731	ENSG00000275450	3.24921414049489e-08	2.11522	0.012	0.002	0.00118265	PTGER4P2-CDK2AP2P2
7732	ENSG00000169991	3.25019366080865e-08	-2.3556	0.032	0.077	0.00118301	IFFO2
7733	ENSG00000100883	3.25831671396707e-08	-0.227275	0.505	0.334	0.00118596	SRP54
7734	ENSG00000260409	3.29031239764967e-08	0.201163	0.053	0.023	0.00119761
7735	ENSG00000024862	3.29558583721342e-08	-0.345974	0.307	0.197	0.00119953	CCDC28A
7736	ENSG00000250129	3.32381031573138e-08	1.10702	0.03	0.01	0.0012098
7737	ENSG00000279277	3.3413707283885e-08	0.833844	0.027	0.008	0.00121619
7738	ENSG00000257704	3.34759341048535e-08	-2.25144	0.044	0.093	0.00121846	INAFM1
7739	ENSG00000184988	3.36424720723328e-08	0.310802	0.05	0.021	0.00122452	TMEM106A
7740	ENSG00000181847	3.37513150397271e-08	1.99578	0.012	0.002	0.00122848	TIGIT
7741	ENSG00000244558	3.38229287236265e-08	0.212774	0.096	0.052	0.00123109	KCNK15-AS1
7742	ENSG00000183067	3.40409993605857e-08	2.11531	0.014	0.003	0.00123902	IGSF5
7743	ENSG00000271395	3.40668261127716e-08	1.90816	0.012	0.002	0.00123996	LINC02336
7744	ENSG00000113407	3.43469648078166e-08	-0.212833	0.245	0.158	0.00125016	TARS1
7745	ENSG00000180921	3.45142821728978e-08	1.01833	0.029	0.009	0.00125625	FAM83H
7746	ENSG00000259954	3.45785751567479e-08	1.31421	0.017	0.004	0.00125859	IL21R-AS1
7747	ENSG00000113716	3.46096764275593e-08	-0.181177	0.519	0.346	0.00125972	HMGXB3
7748	ENSG00000137463	3.4788613133708e-08	-2.02224	0.046	0.095	0.00126624	MGARP
7749	ENSG00000225546	3.51200637887068e-08	2.12214	0.016	0.004	0.0012783	LINC02476
7750	ENSG00000237331	3.52569939629555e-08	1.5097	0.014	0.003	0.00128328	XIAP-AS1
7751	ENSG00000261485	3.55153547672382e-08	0.605763	0.029	0.009	0.00129269	PAN3-AS1
7752	ENSG00000286180	3.56471479378036e-08	2.0466	0.015	0.003	0.00129748
7753	ENSG00000287811	3.64354808686317e-08	-0.301573	0.394	0.255	0.00132618
7754	ENSG00000287264	3.65553219936599e-08	1.2298	0.016	0.004	0.00133054
7755	ENSG00000277047	3.66956450095469e-08	1.52598	0.015	0.003	0.00133565
7756	ENSG00000181690	3.67081120864062e-08	-0.359481	0.445	0.295	0.0013361	PLAG1
7757	ENSG00000256537	3.69978099704372e-08	-0.130763	0.175	0.108	0.00134665	SMIM10L1
7758	ENSG00000255289	3.70764920912505e-08	1.68826	0.02	0.005	0.00134951
7759	ENSG00000143970	3.7114491306021e-08	-0.109227	0.71	0.481	0.00135089	ASXL2
7760	ENSG00000075914	3.71448197679025e-08	-0.199735	0.246	0.158	0.001352	EXOSC7
7761	ENSG00000280136	3.71627027646087e-08	1.6768	0.016	0.004	0.00135265
7762	ENSG00000158815	3.72941233359005e-08	1.04065	0.016	0.004	0.00135743	FGF17
7763	ENSG00000095209	3.76001965974927e-08	-0.173568	0.544	0.368	0.00136857	TMEM38B
7764	ENSG00000233896	3.76198383067464e-08	1.47872	0.02	0.005	0.00136929	PDYN-AS1
7765	ENSG00000136731	3.76842751034015e-08	-0.208504	0.424	0.285	0.00137163	UGGT1
7766	ENSG00000145780	3.81175389610449e-08	-0.280541	0.167	0.102	0.0013874	FEM1C
7767	ENSG00000237637	3.81873933389915e-08	0.249606	0.052	0.022	0.00138994	FRY-AS1
7768	ENSG00000237686	3.8300887437713e-08	0.799733	0.035	0.012	0.00139408	SCIRT
7769	ENSG00000073910	3.83256364489684e-08	-0.291128	0.514	0.348	0.00139498	FRY
7770	ENSG00000277511	3.84436467093391e-08	0.580345	0.029	0.009	0.00139927
7771	ENSG00000022556	3.86191873864534e-08	0.199889	0.077	0.038	0.00140566	NLRP2
7772	ENSG00000174939	3.89039674195463e-08	-0.124951	0.17	0.104	0.00141603	ASPHD1
7773	ENSG00000170871	3.90388349546493e-08	-0.881532	0.533	0.496	0.00142094	KIAA0232
7774	ENSG00000268087	3.9156743821823e-08	0.779836	0.038	0.015	0.00142523
7775	ENSG00000243317	3.91961880570674e-08	-0.309614	0.45	0.296	0.00142666	STMP1
7776	ENSG00000132604	3.92431798236523e-08	-0.250098	0.25	0.162	0.00142837	TERF2
7777	ENSG00000233559	3.93026621027539e-08	0.56767	0.051	0.022	0.00143054	LINC00513
7778	ENSG00000122367	3.94148871337699e-08	0.940379	0.02	0.005	0.00143462	LDB3
7779	ENSG00000110987	3.98518857954456e-08	-1.47041	0.173	0.226	0.00145053	BCL7A
7780	ENSG00000257252	3.99221578914715e-08	0.822576	0.022	0.006	0.00145309
7781	ENSG00000166206	4.00252770359491e-08	-0.685498	0.756	0.648	0.00145684	GABRB3
7782	ENSG00000256452	4.00294637755358e-08	0.805968	0.035	0.012	0.00145699
7783	ENSG00000196950	4.03873263958511e-08	-0.985442	0.474	0.448	0.00147002	SLC39A10
7784	ENSG00000236266	4.05218595798326e-08	0.503612	0.038	0.015	0.00147491
7785	ENSG00000139131	4.06037869641551e-08	-0.211169	0.293	0.192	0.0014779	YARS2
7786	ENSG00000185049	4.06860188101094e-08	-0.223593	0.321	0.212	0.00148089	NELFA
7787	ENSG00000221869	4.14591673600532e-08	0.954205	0.047	0.02	0.00150903	CEBPD
7788	ENSG00000125877	4.19409159780282e-08	-0.285958	0.284	0.184	0.00152657	ITPA
7789	ENSG00000151465	4.19690293219244e-08	-0.15746	0.323	0.216	0.00152759	CDC123
7790	ENSG00000278156	4.2233905162324e-08	0.642274	0.035	0.012	0.00153723	TSC22D1-AS1
7791	ENSG00000164197	4.22942940775039e-08	-0.353759	0.318	0.211	0.00153943	RNF180
7792	ENSG00000138942	4.24261464760987e-08	-0.184785	0.249	0.162	0.00154423	RNF185
7793	ENSG00000127511	4.24885502177557e-08	-0.207356	0.177	0.108	0.0015465	SIN3B
7794	ENSG00000085760	4.27140425793139e-08	-0.130414	0.176	0.109	0.00155471	MTIF2
7795	ENSG00000261052	4.30692458992243e-08	0.386791	0.053	0.023	0.00156763	SULT1A3
7796	ENSG00000261052	4.30692458992243e-08	0.386791	0.053	0.023	0.00156763	SULT1A3
7797	ENSG00000072501	4.3783419353003e-08	-1.11101	0.304	0.333	0.00159363	SMC1A
7798	ENSG00000221909	4.39186710545973e-08	-0.217774	0.179	0.11	0.00159855	FAM200A
7799	ENSG00000249249	4.40636445345944e-08	0.176151	0.051	0.022	0.00160383	TICAM2-AS1
7800	ENSG00000137815	4.41119881848707e-08	-0.950965	0.482	0.454	0.00160559	RTF1
7801	ENSG00000169641	4.42275528295281e-08	-3.14157	0.008	0.042	0.00160979	LUZP1
7802	ENSG00000228624	4.42801739418599e-08	-0.493409	0.605	0.401	0.00161171	HDAC2-AS2
7803	ENSG00000066027	4.4607822943971e-08	-0.207886	0.157	0.096	0.00162364	PPP2R5A
7804	ENSG00000204519	4.48520128693022e-08	-0.276686	0.268	0.173	0.00163252	ZNF551
7805	ENSG00000132330	4.51245310839363e-08	-0.186613	0.292	0.193	0.00164244	SCLY
7806	ENSG00000010539	4.54592228114757e-08	0.183873	0.083	0.043	0.00165462	ZNF200
7807	ENSG00000265205	4.57317882861527e-08	0.970669	0.027	0.008	0.00166455
7808	ENSG00000197586	4.60018196448306e-08	-0.245141	0.187	0.116	0.00167437	ENTPD6
7809	ENSG00000265542	4.63008902706848e-08	0.739778	0.026	0.008	0.00168526
7810	ENSG00000092929	4.63200773207949e-08	0.883447	0.026	0.008	0.00168596	UNC13D
7811	ENSG00000287343	4.73176687819834e-08	0.479082	0.042	0.017	0.00172227
7812	ENSG00000245322	4.73764532503526e-08	-0.415289	0.119	0.067	0.00172441	H2AZ1-DT
7813	ENSG00000184441	4.74081192863838e-08	1.19657	0.023	0.007	0.00172556
7814	ENSG00000231024	4.74547905838092e-08	1.21074	0.019	0.005	0.00172726
7815	ENSG00000015592	4.75964272127088e-08	-2.90644	0.027	0.07	0.00173241	STMN4
7816	ENSG00000151322	4.77865857214814e-08	-0.784553	0.643	0.601	0.00173934	NPAS3
7817	ENSG00000157212	4.79276682377641e-08	-0.190961	0.245	0.159	0.00174447	PAXIP1
7818	ENSG00000111911	4.86659081809119e-08	0.10218	0.147	0.089	0.00177134	HINT3
7819	ENSG00000197568	4.86889094746725e-08	0.397206	0.056	0.025	0.00177218	HHLA3
7820	ENSG00000286735	4.91226627110913e-08	2.53604	0.012	0.002	0.00178797
7821	ENSG00000227400	4.95099074724282e-08	2.3974	0.012	0.002	0.00180206
7822	ENSG00000172262	4.97127021065855e-08	-0.159931	0.634	0.429	0.00180944	ZNF131
7823	ENSG00000155926	5.0185765127466e-08	2.29992	0.012	0.002	0.00182666	SLA
7824	ENSG00000102871	5.03698126652742e-08	3.02692	0.011	0.002	0.00183336	TRADD
7825	ENSG00000185958	5.04487685624671e-08	0.504783	0.032	0.011	0.00183623	FAM186A
7826	ENSG00000261451	5.06800373886902e-08	0.696014	0.027	0.008	0.00184465
7827	ENSG00000152779	5.09888055514784e-08	2.62018	0.011	0.002	0.00185589	SLC16A12
7828	ENSG00000129048	5.12597287462437e-08	0.554766	0.044	0.018	0.00186575	ACKR4
7829	ENSG00000137955	5.13167505914112e-08	-0.190856	0.174	0.107	0.00186783	RABGGTB
7830	ENSG00000120645	5.13201832656596e-08	0.519195	0.05	0.022	0.00186795	IQSEC3
7831	ENSG00000281091	5.14445077923319e-08	0.822074	0.029	0.009	0.00187248
7832	ENSG00000240710	5.14506041573896e-08	1.37632	0.024	0.007	0.0018727
7833	ENSG00000067445	5.16599854528987e-08	-2.99248	0.011	0.046	0.00188032	TRO
7834	ENSG00000287767	5.23766518419245e-08	2.24943	0.011	0.002	0.00190641
7835	ENSG00000149926	5.29346480525164e-08	-0.189204	0.536	0.36	0.00192672	TLCD3B
7836	ENSG00000180957	5.29700058653827e-08	-0.141907	0.646	0.431	0.001928	PITPNB
7837	ENSG00000101191	5.3163005782755e-08	-0.241749	0.409	0.271	0.00193503	DIDO1
7838	ENSG00000115361	5.36927493375813e-08	1.03842	0.034	0.012	0.00195431	ACADL
7839	ENSG00000106633	5.4151679918712e-08	0.255333	0.074	0.037	0.00197101	GCK
7840	ENSG00000172201	5.43081683127813e-08	-2.60794	0.02	0.06	0.00197671	ID4
7841	ENSG00000271011	5.45160737652104e-08	1.35658	0.018	0.004	0.00198428
7842	ENSG00000143147	5.45500253806534e-08	-3.19393	0.012	0.049	0.00198551	GPR161
7843	ENSG00000267690	5.45701975229406e-08	1.04754	0.035	0.013	0.00198625	LDLRAD4-AS1
7844	ENSG00000151148	5.47696917204764e-08	-0.255078	0.258	0.168	0.00199351	UBE3B
7845	ENSG00000159208	5.55403274555399e-08	0.997402	0.024	0.007	0.00202156	CIART
7846	ENSG00000122882	5.56182849274096e-08	-0.252405	0.288	0.19	0.00202439	ECD
7847	ENSG00000260257	5.56250794416318e-08	0.471044	0.064	0.031	0.00202464
7848	ENSG00000178202	5.58506965598159e-08	0.713548	0.047	0.02	0.00203285	POGLUT3
7849	ENSG00000229656	5.61868225658378e-08	0.317132	0.055	0.025	0.00204509	ITGB1-DT
7850	ENSG00000085644	5.63374515191707e-08	-0.268212	0.124	0.071	0.00205057	ZNF213
7851	ENSG00000078269	5.64393219397252e-08	0.770166	0.024	0.007	0.00205428	SYNJ2
7852	ENSG00000168214	5.66024073022925e-08	-0.453603	0.869	0.741	0.00206021	RBPJ
7853	ENSG00000264083	5.73711702367334e-08	0.601385	0.043	0.018	0.0020882
7854	ENSG00000236790	5.81067525099907e-08	-4.89499	0.001	0.029	0.00211497	LINC00299
7855	ENSG00000226627	5.8391173895819e-08	0.20318	0.079	0.04	0.00212532	SHANK2-AS1
7856	ENSG00000163793	5.84117973286657e-08	2.25595	0.017	0.004	0.00212607	DNAJC5G
7857	ENSG00000088766	5.88287565336365e-08	-0.272035	0.372	0.248	0.00214125	CRLS1
7858	ENSG00000165060	5.90493843120844e-08	-0.151912	0.134	0.079	0.00214928	FXN
7859	ENSG00000173041	5.90896624761256e-08	-0.217232	0.257	0.169	0.00215075	ZNF680
7860	ENSG00000228350	5.95087221994752e-08	0.409205	0.053	0.023	0.002166	LINC02585
7861	ENSG00000261684	5.95158993468825e-08	-0.394278	0.324	0.214	0.00216626
7862	ENSG00000279529	5.9660039945298e-08	0.395407	0.042	0.017	0.00217151
7863	ENSG00000134245	6.07929780096953e-08	-0.223453	0.134	0.079	0.00221274	WNT2B
7864	ENSG00000256001	6.11583053788517e-08	1.53453	0.02	0.005	0.00222604
7865	ENSG00000229043	6.11676095975117e-08	0.647387	0.036	0.014	0.00222638	ZFAND2A-DT
7866	ENSG00000188133	6.19426670588503e-08	1.56651	0.02	0.005	0.00225459	TMEM215
7867	ENSG00000179456	6.19679755630721e-08	-1.06698	0.342	0.36	0.00225551	ZBTB18
7868	ENSG00000242861	6.208998978991e-08	1.63117	0.017	0.004	0.00225995
7869	ENSG00000138834	6.23687247515608e-08	-0.187547	0.425	0.286	0.0022701	MAPK8IP3
7870	ENSG00000112486	6.23690436334679e-08	1.11125	0.02	0.005	0.00227011	CCR6
7871	ENSG00000133114	6.38859560523594e-08	-0.281303	0.369	0.246	0.00232532	GPALPP1
7872	ENSG00000100603	6.40956728768157e-08	-0.168541	0.501	0.335	0.00233295	SNW1
7873	ENSG00000225258	6.41387439376579e-08	2.25203	0.013	0.003	0.00233452
7874	ENSG00000235034	6.43662605139691e-08	0.373371	0.062	0.03	0.0023428	C19orf81
7875	ENSG00000160072	6.52883304797621e-08	0.305804	0.068	0.033	0.00237636	ATAD3B
7876	ENSG00000261189	6.54163713312398e-08	0.701118	0.036	0.013	0.00238103	DSP-AS1
7877	ENSG00000129194	6.54624373060774e-08	0.410177	0.041	0.016	0.0023827	SOX15
7878	ENSG00000105698	6.56146480379937e-08	-1.79402	0.074	0.126	0.00238824	USF2
7879	ENSG00000271889	6.56424787157743e-08	0.735478	0.038	0.015	0.00238925
7880	ENSG00000228779	6.59213832415827e-08	0.872324	0.036	0.013	0.00239941
7881	ENSG00000084073	6.60624097751159e-08	-0.188682	0.229	0.148	0.00240454	ZMPSTE24
7882	ENSG00000062370	6.68363036384863e-08	-0.177408	0.155	0.095	0.00243271	ZNF112
7883	ENSG00000070087	6.80038041171469e-08	-0.189533	0.215	0.137	0.0024752	PFN2
7884	ENSG00000075790	6.80155252315623e-08	-0.286288	0.354	0.235	0.00247563	BCAP29
7885	ENSG00000184454	6.84959155249733e-08	-0.103775	0.244	0.162	0.00249311	NCMAP
7886	ENSG00000261838	6.91766655138892e-08	0.82447	0.039	0.015	0.00251789
7887	ENSG00000197837	6.94922103205608e-08	0.341442	0.058	0.027	0.00252938	H4C16
7888	ENSG00000197837	6.94922103205608e-08	0.341442	0.058	0.027	0.00252938	H4C16
7889	ENSG00000134627	6.97556312511746e-08	0.185668	0.069	0.034	0.00253897	PIWIL4
7890	ENSG00000118246	6.99699669522923e-08	-0.278174	0.33	0.219	0.00254677	FASTKD2
7891	ENSG00000091656	7.01484306618802e-08	-0.302649	0.467	0.319	0.00255326	ZFHX4
7892	ENSG00000110911	7.01970203708735e-08	-0.277983	0.308	0.203	0.00255503	SLC11A2
7893	ENSG00000142089	7.02597178483244e-08	-3.88207	0.004	0.034	0.00255731	IFITM3
7894	ENSG00000229178	7.03426995413845e-08	1.11278	0.029	0.01	0.00256033
7895	ENSG00000225177	7.03587503840099e-08	-3.87283	0.004	0.034	0.00256092	NHSL1-AS1
7896	ENSG00000167543	7.07101897142258e-08	-2.44893	0.029	0.072	0.00257371	TP53I13
7897	ENSG00000241258	7.07223768237981e-08	-0.305904	0.29	0.192	0.00257415	CRCP
7898	ENSG00000239480	7.08847810424863e-08	0.938007	0.028	0.009	0.00258006
7899	ENSG00000243187	7.08931146042652e-08	1.83721	0.014	0.003	0.00258037	CCDC39-AS1
7900	ENSG00000265943	7.19772991675997e-08	0.549638	0.037	0.014	0.00261983
7901	ENSG00000124541	7.19794790805588e-08	-0.223459	0.189	0.118	0.00261991	RRP36
7902	ENSG00000118855	7.25838381973798e-08	-0.191167	0.158	0.096	0.00264191	MFSD1
7903	ENSG00000165733	7.25980377268959e-08	-0.34935	0.33	0.216	0.00264242	BMS1
7904	ENSG00000185917	7.26844740800035e-08	-0.176721	0.228	0.147	0.00264557	SETD4
7905	ENSG00000204930	7.27973518585317e-08	1.14948	0.023	0.007	0.00264968	FAM221B
7906	ENSG00000255693	7.30748294974167e-08	1.66819	0.015	0.003	0.00265978	LINC02389
7907	ENSG00000272602	7.36085508372735e-08	-0.297825	0.204	0.129	0.0026792	ZNF595
7908	ENSG00000154274	7.36713194287067e-08	1.69447	0.019	0.005	0.00268149	C4orf19
7909	ENSG00000099622	7.3918127681589e-08	-0.721927	0.603	0.53	0.00269047	CIRBP
7910	ENSG00000214290	7.39710687833055e-08	2.64318	0.01	0.001	0.0026924	POU2AF3
7911	ENSG00000183850	7.40695026740347e-08	-1.59289	0.116	0.171	0.00269598	ZNF730
7912	ENSG00000144852	7.4162788026278e-08	2.46656	0.01	0.001	0.00269938	NR1I2
7913	ENSG00000228010	7.44786769164606e-08	-0.200761	0.216	0.138	0.00271087
7914	ENSG00000159251	7.44907045764118e-08	0.632531	0.045	0.019	0.00271131	ACTC1
7915	ENSG00000287368	7.46120063824949e-08	1.9728	0.01	0.001	0.00271573
7916	ENSG00000058453	7.55179211607942e-08	-0.190076	0.306	0.205	0.0027487	CROCC
7917	ENSG00000091947	7.62588798457474e-08	-1.74462	0.079	0.131	0.00277567	TMEM101
7918	ENSG00000103227	7.66660440137724e-08	-0.18161	0.189	0.119	0.00279049	LMF1
7919	ENSG00000221817	7.6722458508753e-08	0.233283	0.062	0.03	0.00279254	PPP3CB-AS1
7920	ENSG00000105793	7.67823013745336e-08	-0.247363	0.346	0.231	0.00279472	GTPBP10
7921	ENSG00000105793	7.67823013745336e-08	-0.247363	0.346	0.231	0.00279472	GTPBP10
7922	ENSG00000146830	7.74398550850994e-08	-1.3912	0.216	0.257	0.00281866	GIGYF1
7923	ENSG00000168936	7.79874290804722e-08	0.459156	0.057	0.026	0.00283859	TMEM129
7924	ENSG00000174705	7.84649679263884e-08	-2.47102	0.022	0.063	0.00285597	SH3PXD2B
7925	ENSG00000235221	7.8840118536063e-08	-2.3573	0.018	0.057	0.00286962	LINC00383
7926	ENSG00000271716	8.02863944350915e-08	1.38963	0.019	0.005	0.00292226
7927	ENSG00000270605	8.04913303478102e-08	0.386222	0.061	0.029	0.00292972
7928	ENSG00000144677	8.07203862376184e-08	-0.31241	0.143	0.086	0.00293806	CTDSPL
7929	ENSG00000130684	8.10591296005207e-08	-0.296264	0.327	0.215	0.00295039	ZNF337
7930	ENSG00000109163	8.11625751107112e-08	0.330988	0.05	0.022	0.00295416	GNRHR
7931	ENSG00000116209	8.15078146572893e-08	-0.796093	0.558	0.502	0.00296672	TMEM59
7932	ENSG00000109670	8.15873990089014e-08	-0.196242	0.736	0.507	0.00296962	FBXW7
7933	ENSG00000197746	8.16089349927894e-08	-0.975039	0.431	0.417	0.0029704	PSAP
7934	ENSG00000141696	8.17828440878435e-08	0.5123	0.067	0.033	0.00297673	P3H4
7935	ENSG00000060069	8.2037466692423e-08	0.252428	0.084	0.045	0.002986	CTDP1
7936	ENSG00000005961	8.23019512646012e-08	-0.147579	0.082	0.042	0.00299563	ITGA2B
7937	ENSG00000171681	8.26606527676496e-08	-0.364369	0.93	0.805	0.00300868	ATF7IP
7938	ENSG00000244675	8.32054211022472e-08	1.17508	0.025	0.008	0.00302851
7939	ENSG00000173226	8.45550590636792e-08	-0.26348	0.507	0.347	0.00307764	IQCB1
7940	ENSG00000179295	8.49169516717197e-08	-0.143111	0.398	0.274	0.00309081	PTPN11
7941	ENSG00000119509	8.52560175912215e-08	-0.154424	0.752	0.526	0.00310315	INVS
7942	ENSG00000181004	8.61137613656639e-08	0.101337	0.062	0.03	0.00313437	BBS12
7943	ENSG00000267764	8.64027239739919e-08	0.86134	0.031	0.011	0.00314489
7944	ENSG00000123179	8.73079254665494e-08	-0.197803	0.35	0.236	0.00317783	EBPL
7945	ENSG00000231208	8.81648709618641e-08	1.36909	0.03	0.01	0.00320902	ZBTB46-AS1
7946	ENSG00000284484	8.89007534002422e-08	0.189027	0.06	0.028	0.00323581	CPHXL2
7947	ENSG00000129946	8.93901578786217e-08	-3.09936	0.013	0.05	0.00325362	SHC2
7948	ENSG00000243130	8.95543977341198e-08	1.94662	0.012	0.002	0.0032596	PSG11
7949	ENSG00000174473	9.06159412255433e-08	0.435539	0.074	0.038	0.00329824	GALNTL6
7950	ENSG00000253716	9.07102919440869e-08	0.317604	0.066	0.032	0.00330167	MINCR
7951	ENSG00000285900	9.09260264424978e-08	1.50128	0.022	0.006	0.00330953
7952	ENSG00000126749	9.09428923491281e-08	-0.133778	0.155	0.095	0.00331014	EMG1
7953	ENSG00000236532	9.11074041675128e-08	0.144533	0.04	0.016	0.00331613	LINC01695
7954	ENSG00000272223	9.11179847418512e-08	0.831942	0.031	0.011	0.00331651
7955	ENSG00000111962	9.19615211823017e-08	1.02031	0.026	0.008	0.00334722	UST
7956	ENSG00000180423	9.31560776901311e-08	0.491442	0.045	0.019	0.00339069	HARBI1
7957	ENSG00000160752	9.35173356163037e-08	-0.16952	0.367	0.245	0.00340384	FDPS
7958	ENSG00000187957	9.36586281309356e-08	-1.99707	0.071	0.122	0.00340899	DNER
7959	ENSG00000046889	9.43289372208866e-08	-3.42563	0.011	0.045	0.00343338	PREX2
7960	ENSG00000167785	9.4351190403577e-08	-0.233468	0.198	0.124	0.00343419	ZNF558
7961	ENSG00000266100	9.65691981771994e-08	0.800412	0.034	0.012	0.00351493
7962	ENSG00000255455	9.68182414966398e-08	0.471304	0.036	0.013	0.00352399
7963	ENSG00000170448	9.70264653961661e-08	-0.325512	0.408	0.269	0.00353157	NFXL1
7964	ENSG00000246379	9.73451889068968e-08	0.552999	0.053	0.024	0.00354317	GNAO1-DT
7965	ENSG00000128203	9.86709021402209e-08	-0.136117	0.118	0.068	0.00359142	ASPHD2
7966	ENSG00000260778	9.97827932543636e-08	0.92257	0.028	0.009	0.00363189	MIR3677HG
7967	ENSG00000133935	9.99328283610126e-08	-0.213796	0.253	0.166	0.00363736	ERG28
7968	ENSG00000171659	9.99926792256268e-08	0.377259	0.056	0.026	0.00363953	GPR34
7969	ENSG00000133243	1.00502818761947e-07	-0.233176	0.23	0.149	0.0036581	BTBD2
7970	ENSG00000152926	1.0088305550801e-07	-1.42279	0.224	0.262	0.00367194	ZNF117
7971	ENSG00000152926	1.0088305550801e-07	-1.42279	0.224	0.262	0.00367194	ZNF117
7972	ENSG00000266904	1.00959080603722e-07	0.170798	0.091	0.05	0.00367471	LINC00663
7973	ENSG00000077616	1.01209236146202e-07	-2.9813	0.019	0.058	0.00368381	NAALAD2
7974	ENSG00000257261	1.0121715245119e-07	-0.312597	0.226	0.149	0.0036841	SLC38A4-AS1
7975	ENSG00000083067	1.01588334303876e-07	-2.56054	0.073	0.124	0.00369761	TRPM3
7976	ENSG00000186376	1.03030863945928e-07	-0.203415	0.209	0.134	0.00375012	ZNF75D
7977	ENSG00000232077	1.03241578837916e-07	1.37479	0.023	0.007	0.00375779	LINC01031
7978	ENSG00000125875	1.05338117724754e-07	-0.245569	0.207	0.132	0.0038341	TBC1D20
7979	ENSG00000136485	1.07078627634573e-07	-0.165273	0.615	0.421	0.00389745	DCAF7
7980	ENSG00000126432	1.07762472527375e-07	-1.18535	0.25	0.286	0.00392234	PRDX5
7981	ENSG00000077147	1.07832335403962e-07	-0.104425	0.68	0.469	0.00392488	TM9SF3
7982	ENSG00000163249	1.08681199337879e-07	-0.254102	0.272	0.18	0.00395578	CCNYL1
7983	ENSG00000187479	1.10455016375887e-07	-3.07147	0.02	0.059	0.00402034	C11orf96
7984	ENSG00000262848	1.11719077865053e-07	1.56131	0.017	0.004	0.00406635
7985	ENSG00000188467	1.11922980746705e-07	0.152483	0.065	0.032	0.00407377	SLC24A5
7986	ENSG00000177119	1.13277398704214e-07	-2.7391	0.014	0.051	0.00412307	ANO6
7987	ENSG00000204624	1.13516976817047e-07	-1.27213	0.237	0.276	0.00413179	DISP3
7988	ENSG00000223662	1.13523467048889e-07	1.10265	0.017	0.004	0.00413203	SAMSN1-AS1
7989	ENSG00000162627	1.13721886074197e-07	-3.49676	0.005	0.035	0.00413925	SNX7
7990	ENSG00000233070	1.14627714456032e-07	0.457539	0.051	0.023	0.00417222	ZFY-AS1
7991	ENSG00000171307	1.15367267993081e-07	-0.152468	0.144	0.087	0.00419914	ZDHHC16
7992	ENSG00000274093	1.17818731956589e-07	1.98805	0.012	0.002	0.00428837
7993	ENSG00000287151	1.17867040485947e-07	-1.99103	0.067	0.117	0.00429012	C2orf27A
7994	ENSG00000113721	1.18024417378752e-07	-4.53419	0.001	0.028	0.00429585	PDGFRB
7995	ENSG00000110768	1.18334009545895e-07	-0.26405	0.369	0.247	0.00430712	GTF2H1
7996	ENSG00000174197	1.18993141732563e-07	-0.168785	0.569	0.388	0.00433111	MGA
7997	ENSG00000188124	1.19113579920996e-07	2.00367	0.012	0.002	0.0043355	OR2AG2
7998	ENSG00000162695	1.19626423601468e-07	-0.257758	0.455	0.31	0.00435416	SLC30A7
7999	ENSG00000272994	1.20104682780059e-07	-0.148288	0.11	0.063	0.00437157	C2orf49-DT
8000	ENSG00000130433	1.20173131517311e-07	-3.69386	0.002	0.03	0.00437406	CACNG6
8001	ENSG00000256162	1.20288281770895e-07	1.13538	0.024	0.007	0.00437825	SMLR1
8002	ENSG00000266767	1.2046249213351e-07	0.848891	0.031	0.011	0.00438459
8003	ENSG00000273338	1.20792082540048e-07	1.5238	0.021	0.006	0.00439659
8004	ENSG00000166448	1.2122081689185e-07	-1.51045	0.124	0.178	0.0044122	TMEM130
8005	ENSG00000255487	1.22105525514291e-07	0.759508	0.032	0.011	0.0044444
8006	ENSG00000248138	1.22211022498666e-07	0.252036	0.056	0.026	0.00444824
8007	ENSG00000160799	1.23221384511951e-07	-0.276999	0.404	0.271	0.00448501	CCDC12
8008	ENSG00000171320	1.23448862745688e-07	1.01345	0.024	0.007	0.00449329	ESCO2
8009	ENSG00000091106	1.23605411795441e-07	1.01701	0.03	0.01	0.00449899	NLRC4
8010	ENSG00000215277	1.23773145477718e-07	0.486462	0.041	0.017	0.00450509	RNF212B
8011	ENSG00000224470	1.23801089416759e-07	0.235621	0.055	0.025	0.00450611	ATXN1L
8012	ENSG00000173915	1.23984128345059e-07	-0.234931	0.296	0.196	0.00451277	ATP5MK
8013	ENSG00000170419	1.2565819694668e-07	-2.57966	0.006	0.037	0.00457371	VSTM2A
8014	ENSG00000253562	1.25871153882491e-07	1.37158	0.019	0.005	0.00458146
8015	ENSG00000247373	1.26460922474449e-07	0.336978	0.054	0.024	0.00460292	TMED2-DT
8016	ENSG00000006652	1.26555989651365e-07	-0.267569	0.22	0.142	0.00460638	IFRD1
8017	ENSG00000132581	1.267842785056e-07	-0.249198	0.226	0.145	0.00461469	SDF2
8018	ENSG00000261787	1.26822182121574e-07	0.959977	0.025	0.008	0.00461607	TCF24
8019	ENSG00000077721	1.27908697019493e-07	-0.244499	0.256	0.167	0.00465562	UBE2A
8020	ENSG00000175893	1.28759537518513e-07	-0.171343	0.675	0.454	0.00468659	ZDHHC21
8021	ENSG00000138821	1.29088252003698e-07	-0.395271	0.339	0.226	0.00469855	SLC39A8
8022	ENSG00000287963	1.29235491905233e-07	1.14098	0.016	0.004	0.00470391
8023	ENSG00000154144	1.30295517217648e-07	-0.193647	0.36	0.243	0.0047425	TBRG1
8024	ENSG00000198108	1.30517700703028e-07	-1.78526	0.069	0.122	0.00475058	CHSY3
8025	ENSG00000284721	1.30883078817904e-07	1.23154	0.027	0.009	0.00476388
8026	ENSG00000197766	1.30939305005744e-07	1.01837	0.026	0.008	0.00476593	CFD
8027	ENSG00000115128	1.31669745424183e-07	-1.34614	0.168	0.219	0.00479252	SF3B6
8028	ENSG00000213213	1.32386504089987e-07	0.557506	0.041	0.017	0.0048186	CCDC183
8029	ENSG00000226851	1.32489024297449e-07	0.29337	0.055	0.025	0.00482234	ZNF277-AS1
8030	ENSG00000148120	1.33777885396437e-07	-0.124904	0.784	0.544	0.00486925	AOPEP
8031	ENSG00000170185	1.3413258100395e-07	-0.228164	0.232	0.152	0.00488216	USP38
8032	ENSG00000184357	1.34273017200616e-07	-3.94483	0.002	0.03	0.00488727	H1-5
8033	ENSG00000288009	1.3439607026255e-07	0.26262	0.046	0.02	0.00489175
8034	ENSG00000132613	1.3478604083844e-07	-0.137548	0.21	0.136	0.00490594	MTSS2
8035	ENSG00000043093	1.35611355877629e-07	-0.249277	0.416	0.28	0.00493598	DCUN1D1
8036	ENSG00000248333	1.36151925527008e-07	-0.208835	0.17	0.106	0.00495566	CDK11B
8037	ENSG00000179954	1.36505171267526e-07	0.815606	0.03	0.01	0.00496852	SSC5D
8038	ENSG00000138614	1.37632195813943e-07	-0.206206	0.149	0.09	0.00500954	INTS14
8039	ENSG00000168268	1.37844595711339e-07	-2.02421	0.052	0.099	0.00501727	NT5DC2
8040	ENSG00000238045	1.38668204090472e-07	-1.79179	0.088	0.14	0.00504725	MVP-DT
8041	ENSG00000267909	1.39056251515802e-07	2.03351	0.014	0.003	0.00506137	CCDC177
8042	ENSG00000161542	1.3990315801039e-07	-0.121401	0.227	0.149	0.0050922	PRPSAP1
8043	ENSG00000273344	1.40101077710329e-07	-0.130471	0.096	0.053	0.0050994	PAXIP1-DT
8044	ENSG00000089351	1.40573652819473e-07	-1.48489	0.142	0.193	0.0051166	GRAMD1A
8045	ENSG00000270012	1.41172186170746e-07	1.41806	0.015	0.003	0.00513839
8046	ENSG00000173614	1.41397216008505e-07	0.106278	0.108	0.062	0.00514658	NMNAT1
8047	ENSG00000132153	1.42094118540506e-07	-0.227652	0.414	0.277	0.00517194	DHX30
8048	ENSG00000146707	1.42306169491043e-07	-0.122895	0.189	0.12	0.00517966	POMZP3
8049	ENSG00000075856	1.4275591226118e-07	-0.271993	0.312	0.208	0.00519603	SART3
8050	ENSG00000094963	1.43050398820109e-07	0.537813	0.03	0.01	0.00520675	FMO2
8051	ENSG00000109184	1.4347250644971e-07	-0.312655	0.322	0.218	0.00522211	DCUN1D4
8052	ENSG00000111203	1.44141423665707e-07	-0.199807	0.428	0.29	0.00524646	ITFG2
8053	ENSG00000051523	1.44542224363356e-07	-3.40679	0.009	0.041	0.00526105	CYBA
8054	ENSG00000272735	1.44917303896176e-07	2.55872	0.011	0.002	0.0052747
8055	ENSG00000124257	1.45246747570043e-07	0.24015	0.062	0.03	0.00528669	NEURL2
8056	ENSG00000149532	1.45527228921129e-07	-0.238697	0.353	0.237	0.0052969	CPSF7
8057	ENSG00000135974	1.45717573205692e-07	-0.204484	0.186	0.118	0.00530383	C2orf49
8058	ENSG00000273674	1.45917930880459e-07	-4.16664	0.003	0.031	0.00531112
8059	ENSG00000160703	1.46010614035915e-07	0.281797	0.081	0.043	0.00531449	NLRX1
8060	ENSG00000172794	1.46715740614125e-07	2.45448	0.011	0.002	0.00534016	RAB37
8061	ENSG00000068366	1.46817633515886e-07	-1.32685	0.211	0.259	0.00534387	ACSL4
8062	ENSG00000164877	1.48543538447241e-07	1.41228	0.014	0.003	0.00540669	MICALL2
8063	ENSG00000127863	1.48570044128124e-07	-0.991111	0.427	0.42	0.00540765	TNFRSF19
8064	ENSG00000004399	1.48879429444174e-07	2.12926	0.011	0.002	0.00541891	PLXND1
8065	ENSG00000236081	1.52333964065393e-07	0.555156	0.043	0.018	0.00554465	ELFN1-AS1
8066	ENSG00000159110	1.5233494600588e-07	-0.204071	0.196	0.125	0.00554469	IFNAR2
8067	ENSG00000259521	1.52391846180279e-07	0.215818	0.064	0.031	0.00554676	INO80-AS1
8068	ENSG00000144645	1.52674495275317e-07	1.12516	0.034	0.013	0.00555705	OSBPL10
8069	ENSG00000198171	1.5312549310769e-07	-0.134154	0.217	0.141	0.00557346	DDRGK1
8070	ENSG00000160746	1.53670585752989e-07	-0.358214	0.448	0.302	0.0055933	ANO10
8071	ENSG00000089053	1.53673879693352e-07	-0.140904	0.564	0.383	0.00559342	ANAPC5
8072	ENSG00000227516	1.54284299330088e-07	0.952187	0.032	0.011	0.00561564
8073	ENSG00000122711	1.54713308466851e-07	0.281941	0.043	0.018	0.00563126	SPINK4
8074	ENSG00000223642	1.55072444949614e-07	-0.273176	0.289	0.191	0.00564433
8075	ENSG00000136720	1.5655975688866e-07	-0.370545	0.472	0.312	0.00569846	HS6ST1
8076	ENSG00000132406	1.57020996868376e-07	-0.15413	0.155	0.095	0.00571525	TMEM128
8077	ENSG00000179632	1.57906497822696e-07	-2.00538	0.051	0.098	0.00574748	MAF1
8078	ENSG00000197182	1.59050207131041e-07	0.566354	0.056	0.026	0.00578911	MIRLET7BHG
8079	ENSG00000197180	1.59332603781212e-07	0.392503	0.058	0.027	0.00579939	ATP6AP1-DT
8080	ENSG00000221843	1.60755973641416e-07	1.34143	0.018	0.005	0.0058512	C2orf16
8081	ENSG00000248544	1.63169626461105e-07	0.194628	0.083	0.044	0.00593905
8082	ENSG00000063587	1.64569241058481e-07	0.103248	0.079	0.041	0.00598999	ZNF275
8083	ENSG00000063587	1.64569241058481e-07	0.103248	0.079	0.041	0.00598999	ZNF275
8084	ENSG00000120705	1.65456474465891e-07	-0.133906	0.205	0.133	0.00602228	ETF1
8085	ENSG00000128989	1.65971046592139e-07	-0.150537	0.53	0.366	0.00604101	ARPP19
8086	ENSG00000227124	1.66093695691544e-07	-0.247493	0.43	0.294	0.00604548	ZNF717
8087	ENSG00000182218	1.66116637887178e-07	-2.96278	0.02	0.058	0.00604631	HHIPL1
8088	ENSG00000258944	1.66189389565019e-07	1.04468	0.018	0.005	0.00604896
8089	ENSG00000197329	1.67298787430165e-07	-1.20972	0.262	0.299	0.00608934	PELI1
8090	ENSG00000198933	1.67957509690971e-07	0.247469	0.075	0.039	0.00611332	TBKBP1
8091	ENSG00000258525	1.6851093851417e-07	0.137429	0.056	0.026	0.00613346
8092	ENSG00000275854	1.6945702766179e-07	0.612503	0.032	0.011	0.0061679
8093	ENSG00000255119	1.70765359670818e-07	0.348664	0.067	0.034	0.00621552
8094	ENSG00000175581	1.74940844267649e-07	-0.213453	0.244	0.16	0.0063675	MRPL48
8095	ENSG00000147459	1.76697326729491e-07	0.881785	0.024	0.007	0.00643143	DOCK5
8096	ENSG00000031823	1.77368862866941e-07	-0.213804	0.226	0.146	0.00645587	RANBP3
8097	ENSG00000144306	1.77937280796156e-07	-0.313444	0.386	0.257	0.00647656	SCRN3
8098	ENSG00000165030	1.78184211610449e-07	-1.7379	0.106	0.156	0.00648555	NFIL3
8099	ENSG00000140830	1.79622606526216e-07	-0.131045	0.106	0.06	0.0065379	TXNL4B
8100	ENSG00000183765	1.80443196118799e-07	1.02357	0.025	0.008	0.00656777	CHEK2
8101	ENSG00000122741	1.80540219784409e-07	-0.185502	0.631	0.436	0.0065713	DCAF10
8102	ENSG00000131100	1.8148362517717e-07	-0.14628	0.232	0.153	0.00660564	ATP6V1E1
8103	ENSG00000128266	1.83055136353768e-07	-0.120361	0.129	0.076	0.00666284	GNAZ
8104	ENSG00000103275	1.8448721779967e-07	-1.35093	0.222	0.26	0.00671497	UBE2I
8105	ENSG00000196642	1.85012090821597e-07	-0.301723	0.333	0.221	0.00673407	RABL6
8106	ENSG00000034713	1.85456749356906e-07	-0.998072	0.372	0.374	0.00675025	GABARAPL2
8107	ENSG00000172795	1.86065937859918e-07	-1.06951	0.439	0.421	0.00677243	DCP2
8108	ENSG00000233427	1.86565057125389e-07	1.88246	0.017	0.004	0.00679059
8109	ENSG00000254907	1.86736002703505e-07	-0.101391	0.065	0.032	0.00679682
8110	ENSG00000159202	1.87743537873468e-07	-0.211249	0.257	0.169	0.00683349	UBE2Z
8111	ENSG00000166821	1.91149817242736e-07	0.122734	0.093	0.051	0.00695747	PEX11A
8112	ENSG00000253733	1.91641463699481e-07	0.472739	0.056	0.026	0.00697537	LZTS1-AS1
8113	ENSG00000171189	1.91833652976304e-07	-3.2891	0.306	0.323	0.00698236	GRIK1
8114	ENSG00000243749	1.93331785983238e-07	0.267558	0.042	0.018	0.00703689	TMEM35B
8115	ENSG00000183579	1.94016772226662e-07	-1.23754	0.274	0.308	0.00706182	ZNRF3
8116	ENSG00000246067	1.9421383165858e-07	-1.1366	0.358	0.365	0.007069	RAB30-DT
8117	ENSG00000133103	1.95984926033086e-07	-0.242863	0.607	0.405	0.00713346	COG6
8118	ENSG00000171314	1.96390742265583e-07	-0.198608	0.303	0.202	0.00714823	PGAM1
8119	ENSG00000089902	1.98438919574257e-07	-0.25166	0.4	0.274	0.00722278	RCOR1
8120	ENSG00000110619	1.98607481233674e-07	-0.287213	0.205	0.132	0.00722892	CARS1
8121	ENSG00000225689	1.98930256869267e-07	-2.73794	0.04	0.084	0.00724066
8122	ENSG00000185055	1.99687455508588e-07	0.328665	0.043	0.018	0.00726822	EFCAB10
8123	ENSG00000265912	1.99871217806403e-07	0.984287	0.021	0.006	0.00727491
8124	ENSG00000057608	2.01028887447613e-07	-0.187018	0.521	0.352	0.00731705	GDI2
8125	ENSG00000056998	2.02323296886979e-07	-2.75794	0.015	0.051	0.00736416	GYG2
8126	ENSG00000250241	2.05289313295888e-07	-4.30724	0.002	0.029	0.00747212	PCDH10-DT
8127	ENSG00000196678	2.06402375399143e-07	-0.320791	0.219	0.142	0.00751263	ERI2
8128	ENSG00000147050	2.08099333585907e-07	-0.46425	0.877	0.754	0.0075744	KDM6A
8129	ENSG00000187742	2.0864390251817e-07	-0.637063	0.665	0.576	0.00759422	SECISBP2
8130	ENSG00000185515	2.09413552504363e-07	-0.252578	0.298	0.198	0.00762223	BRCC3
8131	ENSG00000122786	2.11074923373422e-07	-1.08312	0.33	0.352	0.00768271	CALD1
8132	ENSG00000131165	2.12765985142331e-07	0.121235	0.102	0.058	0.00774426	CHMP1A
8133	ENSG00000225457	2.13520906511092e-07	1.35237	0.022	0.007	0.00777173
8134	ENSG00000227681	2.1474397962728e-07	-0.730363	0.055	0.025	0.00781625
8135	ENSG00000185838	2.16066101883258e-07	0.134557	0.095	0.053	0.00786437	GNB1L
8136	ENSG00000241685	2.16855610811371e-07	-0.240518	0.365	0.247	0.00789311	ARPC1A
8137	ENSG00000271474	2.20103397626011e-07	1.45368	0.016	0.004	0.00801132	UNC5C-AS1
8138	ENSG00000153253	2.25916018685307e-07	-0.706007	0.379	0.248	0.00822289	SCN3A
8139	ENSG00000249091	2.2605852238853e-07	2.87997	0.01	0.001	0.00822808
8140	ENSG00000248262	2.30692828889931e-07	2.44109	0.01	0.001	0.00839676
8141	ENSG00000285850	2.31067513201081e-07	2.22159	0.01	0.001	0.0084104
8142	ENSG00000174720	2.31521262029459e-07	-0.293701	0.336	0.224	0.00842691	LARP7
8143	ENSG00000284642	2.32097114872678e-07	0.468002	0.043	0.018	0.00844787
8144	ENSG00000287299	2.33718022859112e-07	0.451446	0.083	0.045	0.00850687
8145	ENSG00000277831	2.34656463544838e-07	2.22488	0.01	0.001	0.00854103
8146	ENSG00000198176	2.35234790014801e-07	-0.204487	0.227	0.149	0.00856208	TFDP1
8147	ENSG00000258740	2.36699644102934e-07	-3.96045	0.004	0.032	0.00861539
8148	ENSG00000166265	2.36795866464071e-07	-4.26371	0.003	0.031	0.0086189	CYYR1
8149	ENSG00000133119	2.38254370647512e-07	-1.79985	0.112	0.164	0.00867198	RFC3
8150	ENSG00000145216	2.39003083725809e-07	-0.194898	0.603	0.411	0.00869923	FIP1L1
8151	ENSG00000266936	2.39477745408241e-07	0.605362	0.047	0.021	0.00871651
8152	ENSG00000070269	2.41165033553941e-07	-0.900463	0.488	0.458	0.00877792	TMEM260
8153	ENSG00000287925	2.42520116903969e-07	-2.62722	0.019	0.056	0.00882725
8154	ENSG00000134644	2.4331327011395e-07	-0.349904	0.91	0.783	0.00885612	PUM1
8155	ENSG00000124571	2.43612154972958e-07	-0.266205	0.277	0.186	0.008867	XPO5
8156	ENSG00000151611	2.44099608630312e-07	0.287341	0.064	0.032	0.00888474	MMAA
8157	ENSG00000102401	2.4537188618905e-07	-1.25468	0.189	0.236	0.00893105	ARMCX3
8158	ENSG00000187323	2.45992329751966e-07	-3.73324	0.025	0.064	0.00895363	DCC
8159	ENSG00000247400	2.4681065266818e-07	-0.260221	0.195	0.125	0.00898341	DNAJC3-DT
8160	ENSG00000271869	2.47343058817255e-07	0.301741	0.047	0.021	0.00900279	DCTN6-DT
8161	ENSG00000229017	2.48664749553489e-07	0.213371	0.04	0.017	0.0090509	LINC01277
8162	ENSG00000257194	2.51665623791511e-07	1.84444	0.015	0.004	0.00916013
8163	ENSG00000134255	2.51853625017606e-07	-0.23625	0.559	0.374	0.00916697	CEPT1
8164	ENSG00000259664	2.52233124647657e-07	2.67696	0.012	0.002	0.00918078	LINC02254
8165	ENSG00000167264	2.54107037855953e-07	-0.217431	0.15	0.092	0.00924899	DUS2
8166	ENSG00000254921	2.55782307392323e-07	1.57893	0.015	0.004	0.00930996
8167	ENSG00000172058	2.5593183231322e-07	0.305058	0.097	0.055	0.00931541	SERF1A
8168	ENSG00000271601	2.55975961177771e-07	-0.126403	0.185	0.119	0.00931701	LIX1L
8169	ENSG00000286031	2.56172209942728e-07	0.836802	0.029	0.01	0.00932416
8170	ENSG00000254571	2.57812223388466e-07	0.636691	0.033	0.012	0.00938385
8171	ENSG00000175550	2.59940107313593e-07	-1.45115	0.139	0.189	0.0094613	DRAP1
8172	ENSG00000177706	2.6152594794581e-07	0.682888	0.032	0.012	0.00951902	FAM20C
8173	ENSG00000254099	2.61661234820118e-07	0.56116	0.04	0.017	0.00952395
8174	ENSG00000206562	2.63093626134718e-07	-0.261755	0.377	0.256	0.00957608	METTL6
8175	ENSG00000184647	2.63381138884908e-07	1.86606	0.012	0.002	0.00958655	PRSS55
8176	ENSG00000255501	2.65111214286247e-07	1.69477	0.012	0.002	0.00964952	CARD18
8177	ENSG00000213625	2.67607701664276e-07	-0.277316	0.274	0.18	0.00974039	LEPROT
8178	ENSG00000108001	2.69051927003574e-07	-2.94718	0.018	0.055	0.00979295	EBF3
8179	ENSG00000244757	2.69781741181962e-07	1.78031	0.014	0.003	0.00981952
8180	ENSG00000134440	2.69805415158306e-07	-0.350792	0.28	0.185	0.00982038	NARS1
8181	ENSG00000125872	2.70721532337449e-07	1.40125	0.012	0.002	0.00985372	LRRN4
8182	ENSG00000136240	2.71589383454614e-07	-0.230875	0.177	0.111	0.00988531	KDELR2
8183	ENSG00000160908	2.75011019486418e-07	-0.163039	0.177	0.112	0.0100099	ZNF394
8184	ENSG00000174145	2.75505231094354e-07	-4.00646	0.004	0.032	0.0100278	NWD2
8185	ENSG00000258702	2.76837925824141e-07	0.782379	0.027	0.009	0.0100763
8186	ENSG00000154305	2.77400893364812e-07	-1.12809	0.345	0.354	0.0100968	MIA3
8187	ENSG00000116906	2.81462163578566e-07	-0.181354	0.301	0.204	0.0102447	GNPAT
8188	ENSG00000254858	2.8174642599722e-07	0.700755	0.036	0.014	0.010255	MPV17L2
8189	ENSG00000178951	2.81973251541479e-07	-1.14016	0.326	0.339	0.0102633	ZBTB7A
8190	ENSG00000179862	2.8344090012436e-07	-3.49602	0.003	0.03	0.0103167	CITED4
8191	ENSG00000163132	2.83766233250604e-07	1.46547	0.013	0.003	0.0103285	MSX1
8192	ENSG00000101150	2.84870652978702e-07	-0.13718	0.198	0.127	0.0103687	TPD52L2
8193	ENSG00000113575	2.84926753130812e-07	-0.267234	0.442	0.299	0.0103708	PPP2CA
8194	ENSG00000184313	2.8727097879222e-07	-2.56388	0.017	0.053	0.0104561	MROH7
8195	ENSG00000163827	2.87330325140124e-07	-2.10255	0.023	0.062	0.0104582	LRRC2
8196	ENSG00000205861	2.87636555161347e-07	1.61118	0.013	0.003	0.0104694	PCOTH
8197	ENSG00000131127	2.89263456219241e-07	-0.22935	0.475	0.324	0.0105286	ZNF141
8198	ENSG00000167283	2.89872301769316e-07	-0.133167	0.527	0.358	0.0105508	ATP5MG
8199	ENSG00000287100	2.91209461068106e-07	-5.04503	0	0.025	0.0105994
8200	ENSG00000275807	2.93427018514114e-07	1.4009	0.021	0.006	0.0106802
8201	ENSG00000254363	2.95821258543184e-07	0.383857	0.026	0.009	0.0107673
8202	ENSG00000176407	2.9684078382916e-07	-0.298504	0.494	0.337	0.0108044	KCMF1
8203	ENSG00000050165	2.97097193036135e-07	-1.74466	0.066	0.114	0.0108137	DKK3
8204	ENSG00000214113	2.97691126749126e-07	-0.162212	0.597	0.413	0.0108354	LYRM4
8205	ENSG00000175063	2.99927694525878e-07	-3.52932	0.003	0.03	0.0109168	UBE2C
8206	ENSG00000229852	3.00777581902393e-07	-0.260665	0.367	0.249	0.0109477	KHDC1-AS1
8207	ENSG00000253559	3.02174498044529e-07	0.470671	0.045	0.02	0.0109985	OSGEPL1-AS1
8208	ENSG00000167614	3.0330827895199e-07	-1.49073	0.078	0.129	0.0110398	TTYH1
8209	ENSG00000111832	3.05509242826591e-07	-0.194609	0.342	0.232	0.0111199	RWDD1
8210	ENSG00000196208	3.05539860106403e-07	-0.169543	0.215	0.141	0.011121	GREB1
8211	ENSG00000025156	3.057185668377e-07	-0.257841	0.381	0.257	0.0111275	HSF2
8212	ENSG00000136925	3.08117185870715e-07	-0.262675	0.4	0.27	0.0112148	TSTD2
8213	ENSG00000258637	3.13272706697014e-07	0.363503	0.058	0.028	0.0114025
8214	ENSG00000175104	3.14881323576737e-07	-0.245413	0.145	0.089	0.0114611	TRAF6
8215	ENSG00000227945	3.15029912725212e-07	-4.06516	0.003	0.03	0.0114665	PTPRK-AS1
8216	ENSG00000204677	3.15437628275682e-07	0.744288	0.021	0.006	0.0114813	FAM153CP
8217	ENSG00000113971	3.16606997317649e-07	-0.421912	0.26	0.17	0.0115239	NPHP3
8218	ENSG00000185480	3.16909287360365e-07	0.2622	0.059	0.028	0.0115349	PARPBP
8219	ENSG00000184752	3.17062503690444e-07	-0.221321	0.331	0.223	0.0115404	NDUFA12
8220	ENSG00000002746	3.19865495183275e-07	-3.15425	0.028	0.067	0.0116425	HECW1
8221	ENSG00000284428	3.2102868435274e-07	-1.91476	0.067	0.115	0.0116848
8222	ENSG00000161551	3.2147150144678e-07	-0.366453	0.268	0.176	0.0117009	ZNF577
8223	ENSG00000235590	3.25662940983682e-07	0.24418	0.06	0.029	0.0118535	GNAS-AS1
8224	ENSG00000126391	3.26651546060543e-07	0.193772	0.071	0.037	0.0118895	FRMD8
8225	ENSG00000285705	3.27909958697673e-07	1.5621	0.019	0.005	0.0119353
8226	ENSG00000172775	3.36358747527346e-07	-0.286319	0.258	0.17	0.0122428	PSME3IP1
8227	ENSG00000120833	3.38030006377645e-07	0.579998	0.052	0.024	0.0123036	SOCS2
8228	ENSG00000287155	3.38587047179121e-07	1.02528	0.028	0.01	0.0123239
8229	ENSG00000158290	3.4355465775236e-07	-0.255933	0.33	0.222	0.0125047	CUL4B
8230	ENSG00000259422	3.4429054878657e-07	1.23841	0.023	0.007	0.0125315
8231	ENSG00000241956	3.44949807235899e-07	0.4988	0.028	0.01	0.0125555	LINC03000
8232	ENSG00000123908	3.45469130694441e-07	-0.153001	0.597	0.407	0.0125744	AGO2
8233	ENSG00000276337	3.46128355594973e-07	0.352762	0.057	0.027	0.0125984
8234	ENSG00000172650	3.47311751970176e-07	-0.121722	0.116	0.068	0.0126415	AGAP5
8235	ENSG00000272754	3.47778423632985e-07	0.441033	0.036	0.014	0.0126584
8236	ENSG00000153291	3.50075280653518e-07	-0.110876	0.725	0.495	0.012742	SLC25A27
8237	ENSG00000164244	3.53547055762554e-07	-0.290478	0.279	0.186	0.0128684	PRRC1
8238	ENSG00000075213	3.54190304720421e-07	-0.518693	0.84	0.555	0.0128918	SEMA3A
8239	ENSG00000185567	3.54950827389814e-07	0.376537	0.042	0.018	0.0129195	AHNAK2
8240	ENSG00000174652	3.55280931897889e-07	-0.262302	0.239	0.156	0.0129315	ZNF266
8241	ENSG00000160229	3.55670011250433e-07	-1.40917	0.16	0.209	0.0129457	ZNF66
8242	ENSG00000242628	3.57992880566743e-07	0.3717	0.039	0.016	0.0130302
8243	ENSG00000114315	3.6100899224448e-07	-2.88343	0.01	0.041	0.01314	HES1
8244	ENSG00000162849	3.61909272838698e-07	-0.362901	0.115	0.067	0.0131728	KIF26B
8245	ENSG00000109089	3.65191902779053e-07	-3.47574	0.01	0.041	0.0132923	CDR2L
8246	ENSG00000186716	3.66338195731763e-07	-0.327718	0.245	0.162	0.013334	BCR
8247	ENSG00000182827	3.66668027410822e-07	-0.254502	0.394	0.268	0.013346	ACBD3
8248	ENSG00000101439	3.6917736071077e-07	-0.157599	0.473	0.322	0.0134373	CST3
8249	ENSG00000286093	3.70090478996283e-07	0.238868	0.065	0.033	0.0134706
8250	ENSG00000136895	3.71432168791628e-07	-1.7615	0.108	0.158	0.0135194	GARNL3
8251	ENSG00000136110	3.74043872929458e-07	0.791655	0.023	0.007	0.0136144	CNMD
8252	ENSG00000286755	3.76740115272761e-07	0.963384	0.026	0.009	0.0137126
8253	ENSG00000127946	3.79444416080067e-07	-0.22357	0.678	0.467	0.013811	HIP1
8254	ENSG00000272844	3.80081983502496e-07	2.23108	0.011	0.002	0.0138342
8255	ENSG00000162191	3.81243632665577e-07	-1.55704	0.112	0.162	0.0138765	UBXN1
8256	ENSG00000187398	3.81556212532448e-07	-4.1483	0.012	0.044	0.0138879	LUZP2
8257	ENSG00000215114	3.84468834018139e-07	-0.370789	0.361	0.243	0.0139939	UBXN2B
8258	ENSG00000185808	3.84771659179385e-07	-0.296357	0.212	0.139	0.0140049	PIGP
8259	ENSG00000106624	3.85226239912452e-07	-4.00029	0.002	0.028	0.0140215	AEBP1
8260	ENSG00000213471	3.87600771678671e-07	1.09445	0.02	0.006	0.0141079	TTLL13
8261	ENSG00000264015	3.88043042568561e-07	1.16189	0.016	0.004	0.014124
8262	ENSG00000104231	3.90252190322641e-07	-0.300268	0.222	0.143	0.0142044	ZFAND1
8263	ENSG00000133710	3.91784255834402e-07	1.24332	0.02	0.006	0.0142602	SPINK5
8264	ENSG00000165355	3.92609107655781e-07	-0.454358	0.267	0.178	0.0142902	FBXO33
8265	ENSG00000260259	3.93892304053008e-07	1.33634	0.02	0.006	0.0143369	LINC02166
8266	ENSG00000148773	3.9409491648012e-07	-4.23418	0.001	0.026	0.0143443	MKI67
8267	ENSG00000156925	3.95104943936277e-07	-2.82341	0.005	0.033	0.014381	ZIC3
8268	ENSG00000148481	3.96301464487049e-07	-0.215973	0.554	0.382	0.0144246	MINDY3
8269	ENSG00000179364	3.97400772848552e-07	-0.28817	0.326	0.22	0.0144646	PACS2
8270	ENSG00000240288	3.9745237668807e-07	0.544183	0.032	0.012	0.0144665	GHRLOS
8271	ENSG00000106123	4.12349226553703e-07	-4.14838	0.002	0.028	0.0150087	EPHB6
8272	ENSG00000180257	4.13064862090608e-07	0.653683	0.04	0.017	0.0150347	ZNF816
8273	ENSG00000144227	4.13970395534497e-07	-5.08189	0.003	0.03	0.0150677	NXPH2
8274	ENSG00000286757	4.14321306775184e-07	-0.66956	0.136	0.082	0.0150805
8275	ENSG00000230084	4.14772738272109e-07	-0.351515	0.413	0.275	0.0150969	ZBTB47-AS1
8276	ENSG00000120685	4.15074263179416e-07	-0.279886	0.226	0.148	0.0151079	PROSER1
8277	ENSG00000227330	4.1558375071917e-07	1.05345	0.02	0.006	0.0151264
8278	ENSG00000175470	4.1679599283638e-07	-0.363375	0.271	0.179	0.0151705	PPP2R2D
8279	ENSG00000148248	4.19028503919651e-07	-0.234782	0.187	0.12	0.0152518	SURF4
8280	ENSG00000132000	4.20986326068814e-07	1.52603	0.018	0.005	0.0153231	PODNL1
8281	ENSG00000163870	4.21269238741613e-07	-0.131323	0.117	0.069	0.0153334	TPRA1
8282	ENSG00000124333	4.21555189402844e-07	-0.222646	0.127	0.076	0.0153438	VAMP7
8283	ENSG00000151693	4.23848549149918e-07	-1.72199	0.105	0.154	0.0154272	ASAP2
8284	ENSG00000139613	4.24123325971893e-07	-1.27434	0.222	0.26	0.0154372	SMARCC2
8285	ENSG00000113141	4.25087528836349e-07	-1.4295	0.167	0.212	0.0154723	IK
8286	ENSG00000264443	4.26513208637978e-07	0.38513	0.06	0.029	0.0155242	NCMAP-DT
8287	ENSG00000132510	4.26721872996942e-07	-1.43301	0.154	0.2	0.0155318	KDM6B
8288	ENSG00000173581	4.2745925581115e-07	0.493224	0.046	0.02	0.0155587	CCDC106
8289	ENSG00000081177	4.28954277855847e-07	-0.221485	0.21	0.138	0.0156131	EXD2
8290	ENSG00000182220	4.40361333294264e-07	-1.39522	0.212	0.25	0.0160283	ATP6AP2
8291	ENSG00000122254	4.40894348316224e-07	2.49562	0.015	0.004	0.0160477	HS3ST2
8292	ENSG00000263293	4.4121366639886e-07	0.760458	0.03	0.011	0.0160593	EFCAB13-DT
8293	ENSG00000160285	4.41615493552042e-07	-0.156709	0.187	0.121	0.0160739	LSS
8294	ENSG00000179051	4.44583657524133e-07	-1.34485	0.159	0.207	0.016182	RCC2
8295	ENSG00000272138	4.45934910059051e-07	0.749541	0.03	0.011	0.0162311	LINC01607
8296	ENSG00000021762	4.46440021688157e-07	-0.349008	0.214	0.139	0.0162495	OSBPL5
8297	ENSG00000175779	4.48748215474835e-07	1.15506	0.021	0.006	0.0163335	LINC02694
8298	ENSG00000134153	4.55343335235072e-07	-0.211713	0.272	0.183	0.0165736	EMC7
8299	ENSG00000180458	4.55679080797405e-07	0.691621	0.029	0.01	0.0165858
8300	ENSG00000105829	4.59355165912627e-07	-0.193992	0.186	0.12	0.0167196	BET1
8301	ENSG00000225083	4.65714595068037e-07	1.62304	0.015	0.004	0.0169511	GRTP1-AS1
8302	ENSG00000249534	4.67336905406782e-07	0.240797	0.069	0.036	0.0170101	LINC01258
8303	ENSG00000163161	4.68508791874017e-07	-0.242427	0.23	0.152	0.0170528	ERCC3
8304	ENSG00000166508	4.71954514394215e-07	-1.89958	0.064	0.11	0.0171782	MCM7
8305	ENSG00000286944	4.73387614552673e-07	-2.43205	0.018	0.054	0.0172304
8306	ENSG00000263624	4.73920146501959e-07	0.189099	0.069	0.036	0.0172497
8307	ENSG00000011295	4.7443836367399e-07	-0.110998	0.705	0.483	0.0172686	TTC19
8308	ENSG00000087995	4.7606816200809e-07	-0.231662	0.179	0.114	0.0173279	METTL2A
8309	ENSG00000286833	4.7950322652093e-07	0.68876	0.032	0.012	0.017453
8310	ENSG00000136937	4.87755317036564e-07	-0.312938	0.356	0.239	0.0177533	NCBP1
8311	ENSG00000235724	4.90386849490569e-07	0.301692	0.042	0.018	0.0178491	PSMD14-DT
8312	ENSG00000204435	4.91476550982481e-07	-1.52617	0.105	0.154	0.0178888	CSNK2B
8313	ENSG00000267393	4.94854838352917e-07	1.25206	0.022	0.007	0.0180117
8314	ENSG00000160007	4.95921966519629e-07	-0.232117	0.5	0.345	0.0180506	ARHGAP35
8315	ENSG00000254004	4.96958466390456e-07	-0.238588	0.299	0.201	0.0180883	ZNF260
8316	ENSG00000145244	4.98562515494449e-07	0.60349	0.032	0.012	0.0181467	CORIN
8317	ENSG00000280604	4.98968438029661e-07	1.06403	0.022	0.007	0.0181615
8318	ENSG00000204713	5.01210073638277e-07	-0.235206	0.3	0.204	0.018243	TRIM27
8319	ENSG00000164305	5.01726363880169e-07	-0.243454	0.2	0.131	0.0182618	CASP3
8320	ENSG00000204569	5.04365555289639e-07	-0.234177	0.533	0.36	0.0183579	PPP1R10
8321	ENSG00000268686	5.06664221512617e-07	1.82737	0.012	0.002	0.0184416
8322	ENSG00000231856	5.1217800266171e-07	1.07313	0.024	0.008	0.0186423
8323	ENSG00000254206	5.15199722136097e-07	0.421325	0.06	0.029	0.0187522	NPIPB11
8324	ENSG00000198818	5.15845667916247e-07	-0.296279	0.193	0.123	0.0187758	SFT2D1
8325	ENSG00000251664	5.1776314721339e-07	0.372167	0.048	0.022	0.0188455	PCDHA12
8326	ENSG00000239900	5.20206531935999e-07	-0.153137	0.236	0.158	0.0189345	ADSL
8327	ENSG00000164344	5.25184406393298e-07	0.566458	0.034	0.013	0.0191157	KLKB1
8328	ENSG00000175318	5.26306247773069e-07	1.5285	0.014	0.003	0.0191565	GRAMD2A
8329	ENSG00000146648	5.26685755644009e-07	-4.46672	0.001	0.026	0.0191703	EGFR
8330	ENSG00000104824	5.28756610837335e-07	-0.229182	0.312	0.209	0.0192457	HNRNPL
8331	ENSG00000134443	5.29001916043717e-07	1.61499	0.017	0.005	0.0192546	GRP
8332	ENSG00000285704	5.29595330649296e-07	0.547352	0.037	0.015	0.0192762
8333	ENSG00000285864	5.33790493370625e-07	1.29931	0.014	0.003	0.0194289
8334	ENSG00000266957	5.38688527316264e-07	-0.216202	0.1	0.057	0.0196072
8335	ENSG00000285331	5.40946290280819e-07	-0.260409	0.534	0.37	0.0196894
8336	ENSG00000141748	5.41487702818922e-07	-2.43873	0.01	0.041	0.0197091	ARL5C
8337	ENSG00000114646	5.42647204161876e-07	0.11983	0.091	0.052	0.0197513	CSPG5
8338	ENSG00000015475	5.48779170156297e-07	-1.62793	0.056	0.102	0.0199745	BID
8339	ENSG00000178952	5.52162735155727e-07	-0.232989	0.375	0.253	0.0200976	TUFM
8340	ENSG00000212993	5.53240195444626e-07	1.91007	0.013	0.003	0.0201368	POU5F1B
8341	ENSG00000229422	5.54595325137927e-07	1.84008	0.012	0.003	0.0201862
8342	ENSG00000230212	5.56202998411228e-07	2.12157	0.013	0.003	0.0202447	CBR1-AS1
8343	ENSG00000196169	5.56967184497524e-07	-4.00513	0.002	0.027	0.0202725	KIF19
8344	ENSG00000007341	5.5926123431877e-07	-0.23514	0.574	0.387	0.020356	ST7L
8345	ENSG00000136011	5.61959044629538e-07	1.8869	0.012	0.003	0.0204542	STAB2
8346	ENSG00000114353	5.63650598082394e-07	-1.65374	0.125	0.172	0.0205158	GNAI2
8347	ENSG00000255679	5.65883482361288e-07	0.634355	0.017	0.005	0.020597	JRKL-AS1
8348	ENSG00000228487	5.66360912637912e-07	1.47212	0.02	0.006	0.0206144
8349	ENSG00000153563	5.67198040494122e-07	1.54402	0.013	0.003	0.0206449	CD8A
8350	ENSG00000155115	5.67578256371172e-07	-1.62616	0.094	0.143	0.0206587	GTF3C6
8351	ENSG00000122643	5.67636141764334e-07	-0.276529	0.485	0.333	0.0206608	NT5C3A
8352	ENSG00000124214	5.67765524799829e-07	-0.216226	0.532	0.367	0.0206655	STAU1
8353	ENSG00000050030	5.68248973887076e-07	-1.97108	0.072	0.12	0.0206831	NEXMIF
8354	ENSG00000267106	5.7517719962101e-07	-0.17055	0.133	0.081	0.0209353	ZNF561-AS1
8355	ENSG00000245466	5.83139789400541e-07	0.928386	0.029	0.01	0.0212251	TTC9-DT
8356	ENSG00000272086	5.8373582504328e-07	0.629172	0.033	0.013	0.0212468	GOLPH3-DT
8357	ENSG00000172986	5.84362979196046e-07	0.218853	0.079	0.043	0.0212696	GXYLT2
8358	ENSG00000119326	5.8577296510192e-07	-1.34155	0.183	0.229	0.021321	CTNNAL1
8359	ENSG00000137074	5.85885661647959e-07	-0.316548	0.462	0.312	0.0213251	APTX
8360	ENSG00000198612	5.96456105159312e-07	-0.322847	0.256	0.169	0.0217098	COPS8
8361	ENSG00000114942	6.01855135011361e-07	-1.06188	0.294	0.318	0.0219063	EEF1B2
8362	ENSG00000159063	6.02425352735236e-07	-0.322866	0.292	0.197	0.0219271	ALG8
8363	ENSG00000198648	6.06520654923465e-07	-1.06834	0.468	0.442	0.0220761	STK39
8364	ENSG00000283913	6.07766284972563e-07	0.448879	0.033	0.013	0.0221215
8365	ENSG00000134186	6.07837145996846e-07	-0.273782	0.423	0.287	0.0221241	PRPF38B
8366	ENSG00000246820	6.0955467518522e-07	-3.97002	0.001	0.025	0.0221866	RIC3-DT
8367	ENSG00000125846	6.12437339751324e-07	-0.261545	0.297	0.203	0.0222915	ZNF133
8368	ENSG00000185272	6.17869808803117e-07	0.473387	0.041	0.018	0.0224892	RBM11
8369	ENSG00000156299	6.21046163216089e-07	-0.387919	0.31	0.211	0.0226048	TIAM1
8370	ENSG00000115875	6.21385482546478e-07	-1.06284	0.373	0.37	0.0226172	SRSF7
8371	ENSG00000143882	6.24914420350761e-07	0.487168	0.064	0.033	0.0227456	ATP6V1C2
8372	ENSG00000106443	6.26731267526373e-07	-0.374368	0.919	0.789	0.0228118	PHF14
8373	ENSG00000008197	6.26918375958495e-07	-4.57614	0.002	0.027	0.0228186	TFAP2D
8374	ENSG00000259077	6.29415741902453e-07	2.71984	0.01	0.002	0.0229095
8375	ENSG00000106346	6.33109480975484e-07	-0.184145	0.345	0.238	0.0230439	USP42
8376	ENSG00000226950	6.33257094266599e-07	-2.45216	0.016	0.05	0.0230493	DANCR
8377	ENSG00000283503	6.33437034954152e-07	-4.98676	0	0.023	0.0230558	LINC01902
8378	ENSG00000223734	6.38146130122914e-07	2.7088	0.01	0.002	0.0232272	LAPTM4A-DT
8379	ENSG00000166925	6.38393931363567e-07	-3.65099	0.005	0.032	0.0232363	TSC22D4
8380	ENSG00000249332	6.38634558267301e-07	2.48988	0.01	0.002	0.023245	LINC02149
8381	ENSG00000083838	6.38641832863969e-07	0.205341	0.082	0.045	0.0232453	ZNF446
8382	ENSG00000176148	6.39350617843232e-07	-0.233849	0.269	0.181	0.0232711	TCP11L1
8383	ENSG00000120868	6.51860766350175e-07	-0.408506	0.299	0.199	0.0237264	APAF1
8384	ENSG00000285294	6.52956736922011e-07	2.4342	0.01	0.002	0.0237663	LINC00842
8385	ENSG00000182489	6.53955801368971e-07	1.76092	0.01	0.002	0.0238027	XKRX
8386	ENSG00000130528	6.55264753305705e-07	-3.40502	0.002	0.027	0.0238503	HRC
8387	ENSG00000260403	6.61499886289044e-07	1.21796	0.021	0.006	0.0240773
8388	ENSG00000241882	6.61701617002093e-07	0.696381	0.041	0.018	0.0240846
8389	ENSG00000254936	6.62095116026392e-07	0.207104	0.07	0.037	0.0240989
8390	ENSG00000173334	6.62171233279993e-07	0.445344	0.047	0.021	0.0241017	TRIB1
8391	ENSG00000260927	6.67127693864505e-07	0.252583	0.08	0.044	0.0242821
8392	ENSG00000150316	6.67394169024291e-07	-1.41693	0.155	0.202	0.0242918	CWC15
8393	ENSG00000110583	6.68297090130513e-07	-0.118717	0.162	0.103	0.0243247	NAA40
8394	ENSG00000237899	6.71980895453768e-07	0.783442	0.028	0.01	0.0244588
8395	ENSG00000163877	6.74062205689542e-07	-0.154169	0.185	0.12	0.0245345	SNIP1
8396	ENSG00000062582	6.78300679495603e-07	-1.43068	0.116	0.166	0.0246888	MRPS24
8397	ENSG00000139190	6.79027404462702e-07	0.249371	0.033	0.013	0.0247152	VAMP1
8398	ENSG00000227240	6.80022792899934e-07	1.0225	0.025	0.008	0.0247515
8399	ENSG00000146094	6.82753302111686e-07	1.35444	0.016	0.004	0.0248509	DOK3
8400	ENSG00000204852	6.83281977833445e-07	-0.226466	0.338	0.229	0.0248701	TCTN1
8401	ENSG00000164850	6.84756871450155e-07	0.480511	0.044	0.02	0.0249238	GPER1
8402	ENSG00000138495	6.86955817334183e-07	-0.191938	0.241	0.16	0.0250038	COX17
8403	ENSG00000226819	6.93091142379472e-07	1.13337	0.018	0.005	0.0252271	MEIS1-AS3
8404	ENSG00000196263	6.93769559271149e-07	-0.269064	0.151	0.094	0.0252518	ZNF471
8405	ENSG00000164674	6.9480907386134e-07	0.369053	0.037	0.015	0.0252897	SYTL3
8406	ENSG00000082996	6.99685563918419e-07	-0.106955	0.775	0.554	0.0254672	RNF13
8407	ENSG00000169398	7.04694705167976e-07	-0.310774	0.974	0.862	0.0256495	PTK2
8408	ENSG00000266014	7.05161065751108e-07	1.07725	0.018	0.005	0.0256665
8409	ENSG00000166579	7.07359412084113e-07	-0.330348	0.384	0.26	0.0257465	NDEL1
8410	ENSG00000088881	7.0793660386482e-07	-1.5729	0.105	0.154	0.0257675	EBF4
8411	ENSG00000181652	7.10045945732156e-07	0.994617	0.025	0.008	0.0258443	ATG9B
8412	ENSG00000139990	7.10300905032978e-07	-0.169763	0.661	0.447	0.0258535	DCAF5
8413	ENSG00000214530	7.10350486495799e-07	0.188732	0.079	0.043	0.0258553	STARD10
8414	ENSG00000197302	7.15608223156813e-07	-0.278362	0.242	0.161	0.0260467	KRBOX5
8415	ENSG00000103264	7.16632637070373e-07	-0.271424	0.411	0.282	0.026084	FBXO31
8416	ENSG00000164961	7.16647958384457e-07	-0.299646	0.252	0.168	0.0260846	WASHC5
8417	ENSG00000079785	7.19667362656045e-07	-0.149662	0.586	0.403	0.0261945	DDX1
8418	ENSG00000134899	7.19888935809419e-07	-0.27868	0.321	0.215	0.0262025	ERCC5
8419	ENSG00000166595	7.34175469089889e-07	-1.38079	0.172	0.215	0.0267225	CIAO2B
8420	ENSG00000267060	7.38638449931194e-07	0.612984	0.036	0.015	0.026885	PTGES3L
8421	ENSG00000213853	7.43028707055202e-07	-4.57803	0.001	0.025	0.0270448	EMP2
8422	ENSG00000235527	7.44145143802132e-07	1.08026	0.024	0.008	0.0270854	HIPK1-AS1
8423	ENSG00000103485	7.50693168542702e-07	-2.60365	0.015	0.049	0.0273237	QPRT
8424	ENSG00000122729	7.50999599346642e-07	-0.23595	0.16	0.102	0.0273349	ACO1
8425	ENSG00000124313	7.55589707826267e-07	0.655622	0.026	0.009	0.027502	IQSEC2
8426	ENSG00000225830	7.62793600608879e-07	-0.321805	0.327	0.22	0.0277642	ERCC6
8427	ENSG00000119977	7.65129202254256e-07	-0.324157	0.252	0.168	0.0278492	TCTN3
8428	ENSG00000181135	7.65801549076689e-07	0.327202	0.048	0.022	0.0278736	ZNF707
8429	ENSG00000181135	7.65801549076689e-07	0.327202	0.048	0.022	0.0278736	ZNF707
8430	ENSG00000286548	7.69668016809065e-07	0.291435	0.048	0.022	0.0280144
8431	ENSG00000204659	7.73131588669731e-07	0.930876	0.023	0.007	0.0281404	CBY3
8432	ENSG00000221916	7.75406306649494e-07	0.781899	0.025	0.008	0.0282232	C19orf73
8433	ENSG00000120063	7.80415022285568e-07	-0.27364	0.244	0.163	0.0284055	GNA13
8434	ENSG00000183955	7.90003887880854e-07	-0.238496	0.171	0.109	0.0287546	KMT5A
8435	ENSG00000233403	7.91235879954741e-07	0.56463	0.023	0.007	0.0287994
8436	ENSG00000111907	7.91254582385945e-07	-1.91685	0.032	0.071	0.0288001	TPD52L1
8437	ENSG00000102921	7.94382410096398e-07	-0.307076	0.541	0.367	0.0289139	N4BP1
8438	ENSG00000148634	7.99343017217999e-07	-0.730922	0.826	0.688	0.0290945	HERC4
8439	ENSG00000112679	8.10949789737827e-07	-0.124954	0.091	0.051	0.029517	DUSP22
8440	ENSG00000112679	8.10949789737827e-07	-0.124954	0.091	0.051	0.029517	DUSP22
8441	ENSG00000278053	8.11144912752471e-07	-0.262618	0.383	0.263	0.0295241	DDX52
8442	ENSG00000176658	8.14075630142513e-07	-0.374162	0.217	0.144	0.0296307	MYO1D
8443	ENSG00000168090	8.20153550234517e-07	-0.183302	0.231	0.154	0.0298519	COPS6
8444	ENSG00000245498	8.21310793408236e-07	0.513885	0.059	0.029	0.0298941	MSANTD2-AS1
8445	ENSG00000163933	8.21793921731111e-07	-0.227041	0.131	0.079	0.0299117	RFT1
8446	ENSG00000103005	8.29999071231072e-07	0.3052	0.047	0.021	0.0302103	USB1
8447	ENSG00000150628	8.30542564178294e-07	0.882608	0.034	0.013	0.0302301	SPATA4
8448	ENSG00000125629	8.3843873086763e-07	-0.309107	0.239	0.159	0.0305175	INSIG2
8449	ENSG00000287533	8.39094044776506e-07	0.261015	0.05	0.023	0.0305413
8450	ENSG00000168779	8.40221142912261e-07	-5.06763	0	0.023	0.0305824	SHOX2
8451	ENSG00000254733	8.42355916768761e-07	-0.181089	0.578	0.4	0.0306601
8452	ENSG00000130958	8.45944734760694e-07	-1.94217	0.037	0.078	0.0307907	SLC35D2
8453	ENSG00000072958	8.51769570872054e-07	-0.240664	0.18	0.116	0.0310027	AP1M1
8454	ENSG00000152223	8.52151533681311e-07	-0.286452	0.488	0.332	0.0310166	EPG5
8455	ENSG00000099617	8.61829251042131e-07	-2.26134	0.022	0.058	0.0313689	EFNA2
8456	ENSG00000116663	8.69246556880634e-07	0.422167	0.046	0.021	0.0316388	FBXO6
8457	ENSG00000124743	8.72777356575617e-07	1.44621	0.017	0.005	0.0317674	KLHL31
8458	ENSG00000128891	8.77019125674799e-07	-0.204061	0.183	0.12	0.0319217	CCDC32
8459	ENSG00000089154	8.83450033000632e-07	-0.261419	0.196	0.128	0.0321558	GCN1
8460	ENSG00000177465	8.86632171574576e-07	2.73854	0.011	0.002	0.0322716	ACOT4
8461	ENSG00000123427	8.8929551722284e-07	0.710683	0.043	0.019	0.0323686	EEF1AKMT3
8462	ENSG00000223695	9.02363550110313e-07	0.812876	0.027	0.01	0.0328442	MYH9-DT
8463	ENSG00000179455	9.02642065355551e-07	-0.379546	0.494	0.337	0.0328544	MKRN3
8464	ENSG00000242753	9.03433552586402e-07	2.38655	0.011	0.002	0.0328832
8465	ENSG00000162407	9.05756649231552e-07	-3.44054	0.011	0.041	0.0329677	PLPP3
8466	ENSG00000231944	9.05997290671826e-07	1.21103	0.017	0.005	0.0329765	PHKA1-AS1
8467	ENSG00000134461	9.06127063104309e-07	-0.297721	0.174	0.111	0.0329812	ANKRD16
8468	ENSG00000119523	9.08096163674987e-07	-0.27692	0.122	0.073	0.0330529	ALG2
8469	ENSG00000227189	9.167128124471e-07	2.12928	0.011	0.002	0.0333665
8470	ENSG00000075089	9.18153005919983e-07	-0.293693	0.265	0.177	0.0334189	ACTR6
8471	ENSG00000182870	9.18480210556263e-07	0.255713	0.067	0.035	0.0334308	GALNT9
8472	ENSG00000118058	9.18631447086024e-07	-0.451857	0.833	0.71	0.0334363	KMT2A
8473	ENSG00000272795	9.23743415790173e-07	1.84721	0.011	0.002	0.0336224	GAR1-DT
8474	ENSG00000231924	9.25027272594659e-07	1.92819	0.011	0.002	0.0336691	PSG1
8475	ENSG00000065882	9.2624076562474e-07	-3.41661	0.01	0.039	0.0337133	TBC1D1
8476	ENSG00000167194	9.38769187089369e-07	0.691213	0.031	0.012	0.0341693	C16orf92
8477	ENSG00000129159	9.42200357114905e-07	0.315726	0.05	0.023	0.0342942	KCNC1
8478	ENSG00000136108	9.44509916119305e-07	-0.249669	0.196	0.129	0.0343783	CKAP2
8479	ENSG00000110330	9.44541718837502e-07	-0.311087	0.32	0.215	0.0343794	BIRC2
8480	ENSG00000108061	9.46981445155568e-07	-0.208095	0.697	0.474	0.0344682	SHOC2
8481	ENSG00000164346	9.47505668601973e-07	-1.29424	0.189	0.231	0.0344873	NSA2
8482	ENSG00000085721	9.50403792493842e-07	-0.187628	0.233	0.155	0.0345928	RRN3
8483	ENSG00000183166	9.58008059758778e-07	-0.260385	0.075	0.04	0.0348696	CALN1
8484	ENSG00000272057	9.67529691834004e-07	1.36835	0.014	0.003	0.0352161	ANKH-DT
8485	ENSG00000109113	9.6768349847378e-07	-4.62652	0	0.023	0.0352217	RAB34
8486	ENSG00000165379	9.71721096796369e-07	-2.54168	0.033	0.071	0.0353687	LRFN5
8487	ENSG00000119969	9.81660499427303e-07	-1.70371	0.076	0.122	0.0357305	HELLS
8488	ENSG00000163527	9.95348864966031e-07	-0.116042	0.726	0.506	0.0362287	STT3B
8489	ENSG00000283297	9.96800779510184e-07	0.432854	0.045	0.02	0.0362816	TEX52
8490	ENSG00000270006	1.00055571014901e-06	1.08771	0.021	0.007	0.0364182	C16orf95-DT
8491	ENSG00000117448	1.00070570922609e-06	-0.174343	0.329	0.227	0.0364237	AKR1A1
8492	ENSG00000267207	1.00144220474989e-06	-0.137469	0.087	0.049	0.0364505
8493	ENSG00000102738	1.0096595115487e-06	-0.264492	0.474	0.324	0.0367496	MRPS31
8494	ENSG00000223462	1.01884675732987e-06	1.15105	0.022	0.007	0.037084
8495	ENSG00000286214	1.02271333579931e-06	-0.273716	0.148	0.092	0.0372247	COPG2IT1
8496	ENSG00000243389	1.03237395222276e-06	-0.210891	0.163	0.104	0.0375763
8497	ENSG00000197937	1.03938864544071e-06	-0.11572	0.148	0.093	0.0378317	ZNF347
8498	ENSG00000163728	1.04348191623252e-06	-0.168334	0.739	0.498	0.0379807	TTC14
8499	ENSG00000105538	1.04510632859587e-06	1.1222	0.023	0.008	0.0380398	RASIP1
8500	ENSG00000159335	1.05014839626158e-06	-0.626016	0.634	0.552	0.0382233	PTMS
8501	ENSG00000213420	1.06493824535257e-06	-1.90997	0.055	0.098	0.0387616	GPC2
8502	ENSG00000184005	1.06878590677205e-06	-2.53025	0.03	0.068	0.0389017	ST6GALNAC3
8503	ENSG00000123095	1.06989299132134e-06	1.93884	0.012	0.002	0.038942	BHLHE41
8504	ENSG00000260285	1.07504522326314e-06	0.981881	0.022	0.007	0.0391295	TRMT61A-DT
8505	ENSG00000272219	1.0792296994352e-06	0.297612	0.051	0.024	0.0392818
8506	ENSG00000150459	1.089420170559e-06	-1.32878	0.181	0.222	0.0396527	SAP18
8507	ENSG00000255308	1.09182360307589e-06	1.82849	0.012	0.003	0.0397402	CSRP3-AS1
8508	ENSG00000196159	1.0957610745594e-06	-1.44586	0.14	0.189	0.0398835	FAT4
8509	ENSG00000142166	1.09613604242649e-06	-0.326121	0.389	0.265	0.0398972	IFNAR1
8510	ENSG00000114354	1.10398071603703e-06	-0.107499	0.666	0.462	0.0401827	TFG
8511	ENSG00000178105	1.10448063603936e-06	-0.207012	0.72	0.495	0.0402009	DDX10
8512	ENSG00000132635	1.10518733529639e-06	-0.122054	0.099	0.057	0.0402266	PCED1A
8513	ENSG00000242536	1.10541810353855e-06	2.08904	0.012	0.003	0.040235
8514	ENSG00000287354	1.11236169290147e-06	1.47075	0.016	0.004	0.0404877
8515	ENSG00000204370	1.11592047495257e-06	-0.217111	0.175	0.112	0.0406173	SDHD
8516	ENSG00000240694	1.11596404932652e-06	-2.58446	0.021	0.056	0.0406189	PNMA2
8517	ENSG00000184743	1.11638688277209e-06	-0.172546	0.098	0.056	0.0406342	ATL3
8518	ENSG00000138795	1.12060469964679e-06	-4.14735	0.003	0.028	0.0407878	LEF1
8519	ENSG00000155034	1.12457787482323e-06	-0.338494	0.155	0.098	0.0409324	FBXL18
8520	ENSG00000151729	1.12816892381037e-06	-0.225908	0.214	0.142	0.0410631	SLC25A4
8521	ENSG00000112079	1.12841248827264e-06	-1.37564	0.253	0.28	0.041072	STK38
8522	ENSG00000205464	1.13576044585176e-06	-0.321599	0.268	0.181	0.0413394	ATP6AP1L
8523	ENSG00000189051	1.1372035403992e-06	1.57884	0.012	0.003	0.0413919	RNF222
8524	ENSG00000162923	1.13889626569907e-06	-0.139901	0.703	0.481	0.0414535	WDR26
8525	ENSG00000203667	1.14118406412581e-06	-0.250112	0.531	0.359	0.0415368	COX20
8526	ENSG00000227290	1.14295500609263e-06	0.679909	0.029	0.011	0.0416013	LINC01364
8527	ENSG00000143199	1.14649799826901e-06	0.783309	0.033	0.013	0.0417302	ADCY10
8528	ENSG00000138658	1.15186952802306e-06	-0.280126	0.233	0.156	0.0419257	ZGRF1
8529	ENSG00000229692	1.15307683021547e-06	1.50275	0.012	0.003	0.0419697	SOS1-IT1
8530	ENSG00000257097	1.1599245125809e-06	0.923501	0.028	0.01	0.0422189	CLIP1-AS1
8531	ENSG00000173261	1.16236356055496e-06	0.395324	0.045	0.02	0.0423077	PLAC8L1
8532	ENSG00000163126	1.16859453844449e-06	-0.348643	0.257	0.172	0.0425345	ANKRD23
8533	ENSG00000267673	1.17030680221355e-06	-0.160997	0.101	0.059	0.0425968	FDX2
8534	ENSG00000116044	1.18321140287142e-06	-0.290118	0.285	0.195	0.0430665	NFE2L2
8535	ENSG00000174231	1.19067113198048e-06	-0.270218	0.479	0.324	0.043338	PRPF8
8536	ENSG00000102710	1.19476095713127e-06	-0.185408	0.617	0.421	0.0434869	SUPT20H
8537	ENSG00000167186	1.20168224502173e-06	-0.335007	0.181	0.117	0.0437388	COQ7
8538	ENSG00000151812	1.20872204823289e-06	0.454421	0.048	0.022	0.0439951	SLC35F4
8539	ENSG00000197353	1.21325966254658e-06	-3.54286	0.003	0.028	0.0441602	LYPD2
8540	ENSG00000138382	1.21560902503579e-06	-0.164752	0.183	0.12	0.0442457	METTL5
8541	ENSG00000242247	1.21892424418613e-06	-0.205212	0.26	0.177	0.0443664	ARFGAP3
8542	ENSG00000277715	1.22676335765532e-06	0.810754	0.034	0.014	0.0446517
8543	ENSG00000132436	1.23094182619392e-06	-0.280279	0.11	0.065	0.0448038	FIGNL1
8544	ENSG00000128872	1.2332805531133e-06	-0.249013	0.365	0.252	0.0448889	TMOD2
8545	ENSG00000188730	1.24276252903618e-06	-0.206481	0.109	0.065	0.0452341	VWC2
8546	ENSG00000158296	1.24915323619476e-06	-1.54075	0.136	0.183	0.0454667	SLC13A3
8547	ENSG00000254653	1.25096968704622e-06	0.781495	0.028	0.01	0.0455328
8548	ENSG00000100299	1.25249479570095e-06	0.193658	0.059	0.029	0.0455883	ARSA
8549	ENSG00000082014	1.26353856658924e-06	0.418608	0.044	0.02	0.0459903	SMARCD3
8550	ENSG00000130035	1.26372999617247e-06	-1.93254	0.082	0.126	0.0459972	GALNT8
8551	ENSG00000175792	1.2674307790764e-06	-0.206526	0.28	0.19	0.0461319	RUVBL1
8552	ENSG00000153976	1.26747520811854e-06	0.983125	0.027	0.01	0.0461336	HS3ST3A1
8553	ENSG00000204296	1.26852884234457e-06	-3.71691	0.006	0.033	0.0461719	TSBP1
8554	ENSG00000277481	1.27195365531016e-06	0.442543	0.035	0.014	0.0462966	PKD1L3
8555	ENSG00000105991	1.27851697433183e-06	-4.07153	0.002	0.026	0.0465355	HOXA1
8556	ENSG00000287020	1.27960267164832e-06	0.345988	0.048	0.022	0.046575
8557	ENSG00000167985	1.2945520706366e-06	-0.26829	0.213	0.14	0.0471191	SDHAF2
8558	ENSG00000140538	1.30499689770503e-06	0.427484	0.031	0.012	0.0474993	NTRK3
8559	ENSG00000086827	1.3052894527171e-06	-0.114913	0.134	0.084	0.0475099	ZW10
8560	ENSG00000163463	1.31383746823407e-06	-1.11344	0.284	0.311	0.0478211	KRTCAP2
8561	ENSG00000099194	1.31428202629836e-06	-2.36828	0.016	0.049	0.0478372	SCD
8562	ENSG00000140691	1.32128801749555e-06	0.367997	0.045	0.021	0.0480922	ARMC5
8563	ENSG00000105364	1.32200484409324e-06	-0.290715	0.121	0.073	0.0481183	MRPL4
8564	ENSG00000230648	1.32401594560838e-06	0.13876	0.073	0.039	0.0481915
8565	ENSG00000165494	1.33100690376497e-06	-0.228694	0.466	0.318	0.048446	PCF11
8566	ENSG00000257285	1.3440874738e-06	0.538819	0.053	0.026	0.0489221	PRMT5-DT
8567	ENSG00000103512	1.34678559824734e-06	-0.192692	0.151	0.095	0.0490203	NOMO1
8568	ENSG00000259354	1.35040682913801e-06	0.597084	0.036	0.015	0.0491521
8569	ENSG00000123131	1.35913300488044e-06	-1.31425	0.209	0.247	0.0494697	PRDX4
8570	ENSG00000155368	1.36123372006131e-06	-1.45995	0.107	0.153	0.0495462	DBI
8571	ENSG00000101638	1.36392679824917e-06	0.726007	0.029	0.011	0.0496442	ST8SIA5
8572	ENSG00000188992	1.36510145674014e-06	0.877977	0.025	0.009	0.049687	LIPI
8573	ENSG00000197724	1.3721106313786e-06	-0.193966	0.224	0.15	0.0499421	PHF2
8574	ENSG00000228923	1.37711714681058e-06	1.66316	0.017	0.005	0.0501243
8575	ENSG00000223745	1.38944333712577e-06	-0.230348	0.655	0.454	0.050573	CCDC18-AS1
8576	ENSG00000283480	1.39731309059452e-06	0.373927	0.049	0.023	0.0508594
8577	ENSG00000087903	1.40177332139823e-06	-1.64417	0.129	0.175	0.0510217	RFX2
8578	ENSG00000104853	1.40429191447659e-06	-0.32876	0.22	0.146	0.0511134	CLPTM1
8579	ENSG00000162999	1.40543462263491e-06	0.112179	0.051	0.024	0.051155	DUSP19
8580	ENSG00000144648	1.4062523786229e-06	1.03382	0.02	0.006	0.0511848	ACKR2
8581	ENSG00000257218	1.40898718865549e-06	-0.242829	0.27	0.183	0.0512843	GATC
8582	ENSG00000065923	1.42527698175067e-06	-0.115934	0.149	0.096	0.0518772	SLC9A7
8583	ENSG00000089234	1.42696353127272e-06	-0.244131	0.25	0.17	0.0519386	BRAP
8584	ENSG00000133111	1.42941426732695e-06	-0.314971	0.209	0.138	0.0520278	RFXAP
8585	ENSG00000139044	1.44202658626246e-06	0.450116	0.045	0.021	0.0524869	B4GALNT3
8586	ENSG00000225437	1.4438188432759e-06	1.1256	0.021	0.007	0.0525521	PACRG-AS2
8587	ENSG00000054118	1.44760438916844e-06	-0.737733	0.582	0.511	0.0526899	THRAP3
8588	ENSG00000103316	1.44853299277921e-06	0.751194	0.033	0.013	0.0527237	CRYM
8589	ENSG00000273274	1.45099870788852e-06	0.208062	0.048	0.022	0.0528135	ZBTB8B
8590	ENSG00000135452	1.47356492712914e-06	-0.355759	0.233	0.154	0.0536348	TSPAN31
8591	ENSG00000235085	1.47432662643765e-06	0.29289	0.066	0.035	0.0536625
8592	ENSG00000179820	1.48700580201434e-06	-3.88285	0.003	0.027	0.054124	MYADM
8593	ENSG00000185361	1.49776214576955e-06	-2.12029	0.017	0.05	0.0545155	TNFAIP8L1
8594	ENSG00000106665	1.5018531375569e-06	-1.51025	0.149	0.194	0.0546645	CLIP2
8595	ENSG00000231533	1.50379955676509e-06	-0.271554	0.187	0.122	0.0547353
8596	ENSG00000144362	1.51091909670231e-06	-0.197853	0.107	0.063	0.0549944	PHOSPHO2
8597	ENSG00000089486	1.51660504768583e-06	-0.228097	0.167	0.107	0.0552014	CDIP1
8598	ENSG00000139324	1.51962920894381e-06	-0.309236	0.343	0.235	0.0553115	TMTC3
8599	ENSG00000130226	1.52049904080426e-06	-0.174762	0.369	0.27	0.0553431	DPP6
8600	ENSG00000227036	1.52133433613039e-06	-2.53976	0.016	0.049	0.0553735	LINC00511
8601	ENSG00000227036	1.52133433613039e-06	-2.53976	0.016	0.049	0.0553735	LINC00511
8602	ENSG00000142798	1.52422691592036e-06	0.824839	0.029	0.011	0.0554788	HSPG2
8603	ENSG00000256315	1.536500934654e-06	0.416535	0.055	0.027	0.0559256	CADM1-AS1
8604	ENSG00000164405	1.53778458454807e-06	-0.282409	0.302	0.206	0.0559723	UQCRQ
8605	ENSG00000074800	1.54598084386632e-06	-0.980402	0.348	0.355	0.0562706	ENO1
8606	ENSG00000164182	1.54933006119434e-06	-0.283646	0.501	0.351	0.0563925	NDUFAF2
8607	ENSG00000163531	1.55480827691775e-06	-2.26171	0.019	0.053	0.0565919	NFASC
8608	ENSG00000130638	1.55535719157145e-06	-0.561488	0.765	0.636	0.0566119	ATXN10
8609	ENSG00000230068	1.5684091556636e-06	0.734005	0.031	0.012	0.057087	CDC42-IT1
8610	ENSG00000102383	1.56870150771806e-06	-0.367704	0.255	0.172	0.0570976	ZDHHC15
8611	ENSG00000228824	1.57449511378503e-06	-4.61491	0.002	0.025	0.0573085	MIR4500HG
8612	ENSG00000249437	1.5749362189598e-06	-0.269962	0.261	0.175	0.0573245	NAIP
8613	ENSG00000146143	1.58234929760266e-06	-0.237889	0.575	0.398	0.0575943	PRIM2
8614	ENSG00000197363	1.59325567661328e-06	0.291472	0.049	0.023	0.0579913	ZNF517
8615	ENSG00000142224	1.62129835869074e-06	1.98675	0.01	0.002	0.059012	IL19
8616	ENSG00000183048	1.62370885226004e-06	1.02612	0.027	0.01	0.0590998	SLC25A10
8617	ENSG00000196912	1.62824196531629e-06	-0.262218	0.489	0.334	0.0592648	ANKRD36B
8618	ENSG00000171490	1.63039393844428e-06	-1.37257	0.186	0.226	0.0593431	RSL1D1
8619	ENSG00000275119	1.64925643094734e-06	-0.277857	0.11	0.066	0.0600296
8620	ENSG00000250906	1.6496525123644e-06	2.3033	0.01	0.002	0.0600441
8621	ENSG00000184209	1.65235305575795e-06	-0.166269	0.252	0.173	0.0601423	SNRNP35
8622	ENSG00000064225	1.656255711832e-06	-0.566753	0.198	0.128	0.0602844	ST3GAL6
8623	ENSG00000244286	1.66040770813651e-06	1.85173	0.01	0.002	0.0604355	ITGB5-AS1
8624	ENSG00000205572	1.66341945068119e-06	0.567301	0.044	0.02	0.0605451	SERF1B
8625	ENSG00000205572	1.66341945068119e-06	0.567301	0.044	0.02	0.0605451	SERF1B
8626	ENSG00000082516	1.66866653883085e-06	-0.273623	0.225	0.151	0.0607361	GEMIN5
8627	ENSG00000264421	1.67243696909664e-06	2.0388	0.01	0.002	0.0608734
8628	ENSG00000263745	1.67385643341783e-06	1.00102	0.018	0.005	0.060925
8629	ENSG00000267882	1.68333488501624e-06	1.86191	0.01	0.002	0.06127
8630	ENSG00000197355	1.6851454166801e-06	1.28098	0.014	0.004	0.0613359	UAP1L1
8631	ENSG00000242545	1.68698266681673e-06	1.69	0.01	0.002	0.0614028
8632	ENSG00000172216	1.68698266681673e-06	1.5603	0.01	0.002	0.0614028	CEBPB
8633	ENSG00000224738	1.69955347026711e-06	0.134564	0.09	0.052	0.0618603
8634	ENSG00000224238	1.70711670791485e-06	0.44329	0.028	0.01	0.0621356	WARS2-IT1
8635	ENSG00000152954	1.71216481891746e-06	-2.58566	0.015	0.047	0.0623194	NRSN1
8636	ENSG00000135436	1.72684788980966e-06	0.197415	0.054	0.026	0.0628538	FAM186B
8637	ENSG00000164347	1.73985730209523e-06	-0.313333	0.313	0.214	0.0633273	GFM2
8638	ENSG00000244300	1.74261057121805e-06	-4.20043	0.001	0.023	0.0634275	GATA2-AS1
8639	ENSG00000178573	1.7488626820084e-06	-2.10846	0.022	0.056	0.0636551	MAF
8640	ENSG00000274444	1.7489199108221e-06	0.817546	0.027	0.01	0.0636572
8641	ENSG00000147059	1.76080588858163e-06	0.474423	0.036	0.015	0.0640898	SPIN2A
8642	ENSG00000117598	1.7781100671951e-06	-3.16399	0.005	0.03	0.0647197	PLPPR5
8643	ENSG00000230876	1.79486868346325e-06	-1.06045	0.122	0.073	0.0653296	LINC00486
8644	ENSG00000115457	1.79819273387636e-06	-3.16688	0.011	0.04	0.0654506	IGFBP2
8645	ENSG00000089737	1.79982488976194e-06	-0.255431	0.486	0.33	0.06551	DDX24
8646	ENSG00000287726	1.80342529014943e-06	-3.15017	0.007	0.034	0.0656411
8647	ENSG00000157796	1.8047553270293e-06	-0.269021	0.547	0.37	0.0656895	WDR19
8648	ENSG00000167191	1.81238234796883e-06	-1.97703	0.035	0.073	0.0659671	GPRC5B
8649	ENSG00000106246	1.82960182295907e-06	-0.116504	0.128	0.079	0.0665938	PTCD1
8650	ENSG00000198464	1.83506735724757e-06	-0.315959	0.347	0.237	0.0667928	ZNF480
8651	ENSG00000164134	1.83916027577789e-06	-0.141401	0.688	0.475	0.0669418	NAA15
8652	ENSG00000159761	1.85722587036621e-06	0.429021	0.034	0.014	0.0675993	C16orf86
8653	ENSG00000156467	1.86655084666026e-06	-0.859139	0.431	0.408	0.0679387	UQCRB
8654	ENSG00000197361	1.87005471916692e-06	0.688529	0.026	0.009	0.0680663	FBXL22
8655	ENSG00000164944	1.87354191185112e-06	-0.304825	0.433	0.297	0.0681932	VIRMA
8656	ENSG00000170903	1.87579283307923e-06	-1.38799	0.223	0.253	0.0682751	MSANTD4
8657	ENSG00000108840	1.879233802998e-06	-0.208854	0.425	0.296	0.0684004	HDAC5
8658	ENSG00000214184	1.88043568928353e-06	0.170388	0.075	0.041	0.0684441	GCC2-AS1
8659	ENSG00000285555	1.88642991186135e-06	2.16369	0.013	0.003	0.0686623
8660	ENSG00000115758	1.89914645271501e-06	-1.29231	0.166	0.21	0.0691251	ODC1
8661	ENSG00000149212	1.91009291860879e-06	-0.359606	0.373	0.259	0.0695236	SESN3
8662	ENSG00000276043	1.91544762828501e-06	-2.92255	0.009	0.037	0.0697185	UHRF1
8663	ENSG00000165801	1.91881872661659e-06	-2.0675	0.029	0.065	0.0698412	ARHGEF40
8664	ENSG00000228842	1.92127120923069e-06	-1.98379	0.084	0.13	0.0699304	PCDH9-AS2
8665	ENSG00000196466	1.92408021934156e-06	0.51677	0.042	0.019	0.0700327	ZNF799
8666	ENSG00000182700	1.92504416325337e-06	0.219124	0.046	0.021	0.0700678	IGIP
8667	ENSG00000163902	1.93238288588746e-06	-1.5326	0.142	0.186	0.0703349	RPN1
8668	ENSG00000257446	1.93661536669174e-06	0.846522	0.016	0.004	0.0704889	ZNF878
8669	ENSG00000051596	1.95729797175042e-06	-2.0293	0.035	0.072	0.0712417	THOC3
8670	ENSG00000255931	1.96073975733763e-06	-2.69073	0.009	0.037	0.071367
8671	ENSG00000268030	1.96367872704815e-06	0.489771	0.032	0.013	0.071474
8672	ENSG00000179743	1.97738005804197e-06	-0.329951	0.237	0.158	0.0719727	SPEN-AS1
8673	ENSG00000239641	1.97917373556367e-06	1.54661	0.013	0.003	0.072038	PLS1-AS1
8674	ENSG00000114923	1.98470073457753e-06	0.722998	0.036	0.015	0.0722391	SLC4A3
8675	ENSG00000155304	1.98676347324726e-06	-1.6476	0.101	0.146	0.0723142	HSPA13
8676	ENSG00000189350	1.99369918215021e-06	0.534606	0.043	0.02	0.0725667	TOGARAM2
8677	ENSG00000167106	2.00335772545024e-06	-0.117271	0.106	0.063	0.0729182	FAM102A
8678	ENSG00000226899	2.00873304309604e-06	0.250267	0.036	0.015	0.0731139
8679	ENSG00000121297	2.01542849347194e-06	-1.73444	0.059	0.102	0.0733576	TSHZ3
8680	ENSG00000171574	2.03393224393076e-06	-0.286432	0.142	0.089	0.0740311	ZNF584
8681	ENSG00000010072	2.04950247713959e-06	-0.122714	0.132	0.083	0.0745978	SPRTN
8682	ENSG00000253875	2.05831920408949e-06	0.389254	0.042	0.019	0.0749187
8683	ENSG00000142856	2.05970385239385e-06	-0.331843	0.467	0.322	0.0749691	ITGB3BP
8684	ENSG00000105821	2.07069487407365e-06	-0.307328	0.297	0.204	0.0753692	DNAJC2
8685	ENSG00000105877	2.07574616297646e-06	0.466963	0.046	0.022	0.075553	DNAH11
8686	ENSG00000203965	2.09132236674691e-06	-0.318948	0.389	0.266	0.07612	EFCAB7
8687	ENSG00000160685	2.10531178442285e-06	0.667664	0.021	0.007	0.0766291	ZBTB7B
8688	ENSG00000256542	2.10940740707672e-06	2.12395	0.012	0.003	0.0767782
8689	ENSG00000248397	2.11573954678329e-06	1.64859	0.017	0.005	0.0770087	LINC00498
8690	ENSG00000224877	2.12963357533854e-06	-0.290051	0.188	0.123	0.0775144	NDUFAF8
8691	ENSG00000171466	2.13096394081228e-06	-0.206499	0.398	0.278	0.0775628	ZNF562
8692	ENSG00000265413	2.13160948382909e-06	0.706353	0.02	0.006	0.0775863
8693	ENSG00000169213	2.13420691023539e-06	-1.30904	0.144	0.192	0.0776809	RAB3B
8694	ENSG00000104164	2.13485479473294e-06	-0.366995	0.266	0.18	0.0777044	BLOC1S6
8695	ENSG00000058056	2.13701956905883e-06	-0.274239	0.311	0.215	0.0777832	USP13
8696	ENSG00000279080	2.1413419336619e-06	0.314501	0.044	0.02	0.0779406
8697	ENSG00000149781	2.14600582339838e-06	0.576643	0.02	0.006	0.0781103	FERMT3
8698	ENSG00000226876	2.14814070387677e-06	0.75784	0.022	0.007	0.078188	SMYD3-AS1
8699	ENSG00000134779	2.14959602360439e-06	-1.67347	0.096	0.141	0.078241	TPGS2
8700	ENSG00000271855	2.16965701815544e-06	0.510559	0.031	0.012	0.0789712
8701	ENSG00000250698	2.17162663118763e-06	0.12213	0.063	0.033	0.0790429
8702	ENSG00000287358	2.17625799568101e-06	1.37481	0.017	0.005	0.0792114
8703	ENSG00000273055	2.17649833938595e-06	1.67909	0.012	0.003	0.0792202
8704	ENSG00000169221	2.1859246875817e-06	-0.127177	0.08	0.044	0.0795633	TBC1D10B
8705	ENSG00000226913	2.20112795973765e-06	1.27713	0.017	0.005	0.0801167	BSN-DT
8706	ENSG00000113552	2.20356512286308e-06	-0.252562	0.172	0.111	0.0802054	GNPDA1
8707	ENSG00000042062	2.20633450277549e-06	0.682292	0.037	0.016	0.0803062	RIPOR3
8708	ENSG00000099968	2.20850917989179e-06	-0.287475	0.546	0.378	0.0803853	BCL2L13
8709	ENSG00000150776	2.23015490734512e-06	-0.225567	0.165	0.107	0.0811732	NKAPD1
8710	ENSG00000126467	2.23151531781402e-06	1.56217	0.012	0.002	0.0812227	TSKS
8711	ENSG00000184672	2.23220944625267e-06	-3.7033	0.039	0.077	0.081248	RALYL
8712	ENSG00000148483	2.23526190805466e-06	1.15251	0.012	0.003	0.0813591	TMEM236
8713	ENSG00000230423	2.24251971362407e-06	1.41995	0.012	0.002	0.0816232
8714	ENSG00000165283	2.24708801008467e-06	-1.59071	0.075	0.119	0.0817895	STOML2
8715	ENSG00000103024	2.2493166466797e-06	-0.346623	0.313	0.213	0.0818706	NME3
8716	ENSG00000149131	2.25818991256605e-06	-3.86057	0.003	0.027	0.0821936	SERPING1
8717	ENSG00000025434	2.2885042963459e-06	-0.111741	0.113	0.069	0.083297	NR1H3
8718	ENSG00000184068	2.28949165569436e-06	0.148755	0.057	0.029	0.0833329	SREBF2-AS1
8719	ENSG00000107863	2.28972287044787e-06	-0.61281	0.748	0.622	0.0833413	ARHGAP21
8720	ENSG00000184432	2.29120370536589e-06	-0.236975	0.39	0.266	0.0833952	COPB2
8721	ENSG00000269873	2.29241919481199e-06	1.14458	0.017	0.005	0.0834395
8722	ENSG00000106789	2.29789001498242e-06	-0.320419	0.321	0.221	0.0836386	CORO2A
8723	ENSG00000099797	2.29813981381043e-06	-0.227851	0.364	0.252	0.0836477	TECR
8724	ENSG00000183837	2.30767947913226e-06	0.417483	0.024	0.008	0.0839949	PNMA3
8725	ENSG00000124588	2.30806362267227e-06	-0.130216	0.129	0.081	0.0840089	NQO2
8726	ENSG00000256250	2.31272129674372e-06	0.607295	0.037	0.016	0.0841784
8727	ENSG00000126860	2.35410035675994e-06	0.173645	0.05	0.024	0.0856845	EVI2A
8728	ENSG00000219626	2.36153748468299e-06	-0.299606	0.433	0.3	0.0859552	FAM228B
8729	ENSG00000160917	2.36270020033989e-06	-0.117628	0.114	0.069	0.0859976	CPSF4
8730	ENSG00000272663	2.36781390071748e-06	0.973714	0.026	0.009	0.0861837	PPP1R21-DT
8731	ENSG00000163812	2.36918716125204e-06	-0.243918	0.173	0.113	0.0862337	ZDHHC3
8732	ENSG00000237074	2.38174386163648e-06	0.158666	0.049	0.023	0.0866907	LINC02942
8733	ENSG00000168071	2.38941872924803e-06	-2.13463	0.025	0.06	0.0869701	CCDC88B
8734	ENSG00000152315	2.4035497447176e-06	1.32282	0.018	0.005	0.0874844	KCNK13
8735	ENSG00000103160	2.40831240531771e-06	-0.263655	0.31	0.212	0.0876578	HSDL1
8736	ENSG00000258727	2.41407145025451e-06	0.865789	0.026	0.009	0.0878674	AP1G2-AS1
8737	ENSG00000256083	2.42086610420979e-06	-2.34606	0.015	0.046	0.0881147
8738	ENSG00000229154	2.42322631217503e-06	-4.69609	0	0.021	0.0882006	KCNQ5-AS1
8739	ENSG00000285095	2.42391494666795e-06	-3.93179	0.003	0.026	0.0882257
8740	ENSG00000249160	2.42584541179807e-06	-2.59987	0.01	0.038	0.0882959	LINC02213
8741	ENSG00000115211	2.43766851462966e-06	-0.372077	0.179	0.115	0.0887263	EIF2B4
8742	ENSG00000147649	2.43984762503317e-06	-0.369841	0.861	0.745	0.0888056	MTDH
8743	ENSG00000140612	2.44245474720111e-06	-0.168184	0.501	0.355	0.0889005	SEC11A
8744	ENSG00000196976	2.45799196126361e-06	-1.91595	0.041	0.08	0.089466	LAGE3
8745	ENSG00000236021	2.459578291452e-06	0.169147	0.056	0.028	0.0895237	COP1-DT
8746	ENSG00000159496	2.46658613073463e-06	0.416539	0.03	0.012	0.0897788	RGL4
8747	ENSG00000136940	2.47511716247143e-06	-0.209903	0.155	0.1	0.0900893	PDCL
8748	ENSG00000125520	2.48037911224713e-06	0.54137	0.031	0.012	0.0902808	SLC2A4RG
8749	ENSG00000148308	2.51112120698411e-06	-0.147844	0.141	0.09	0.0913998	GTF3C5
8750	ENSG00000227963	2.51386924762885e-06	0.213699	0.081	0.046	0.0914998	RBM15-AS1
8751	ENSG00000128578	2.5276066665946e-06	-0.420287	0.339	0.231	0.0919998	STRIP2
8752	ENSG00000112367	2.54023255102136e-06	-0.398727	0.384	0.262	0.0924594	FIG4
8753	ENSG00000154485	2.55858203661959e-06	0.167249	0.074	0.041	0.0931273	MMP21
8754	ENSG00000081923	2.59206496007933e-06	-0.153489	0.13	0.081	0.094346	ATP8B1
8755	ENSG00000286429	2.60915053273234e-06	0.142959	0.046	0.022	0.0949679
8756	ENSG00000173221	2.63393210540105e-06	-0.155128	0.204	0.137	0.0958699	GLRX
8757	ENSG00000115446	2.63736487831066e-06	-0.296852	0.226	0.151	0.0959948	UNC50
8758	ENSG00000142609	2.68768401329803e-06	0.638704	0.033	0.013	0.0978263	CFAP74
8759	ENSG00000172733	2.70666006635825e-06	-1.64607	0.135	0.178	0.098517	PURG
8760	ENSG00000134013	2.7142772778945e-06	-3.01551	0.009	0.036	0.0987943	LOXL2
8761	ENSG00000127588	2.71495406158791e-06	-2.05313	0.027	0.062	0.0988189	GNG13
8762	ENSG00000139211	2.72296157504488e-06	-3.66595	0.004	0.028	0.0991104	AMIGO2
8763	ENSG00000116478	2.72585407446094e-06	-0.269966	0.23	0.156	0.0992156	HDAC1
8764	ENSG00000119632	2.75115434982852e-06	-0.138756	0.222	0.15	0.100137	IFI27L2
8765	ENSG00000038219	2.77842416957434e-06	-0.864264	0.53	0.471	0.101129	BOD1L1
8766	ENSG00000126947	2.78575252626745e-06	-1.74127	0.072	0.115	0.101396	ARMCX1
8767	ENSG00000197622	2.78751288934714e-06	-0.265597	0.146	0.093	0.10146	CDC42SE1
8768	ENSG00000267222	2.78863351348184e-06	0.317406	0.038	0.017	0.101501
8769	ENSG00000168172	2.78879159396109e-06	-0.114515	0.705	0.497	0.101506	HOOK3
8770	ENSG00000185201	2.79077569368117e-06	-4.59566	0	0.021	0.101579	IFITM2
8771	ENSG00000143624	2.79213891033902e-06	-0.293397	0.226	0.152	0.101628	INTS3
8772	ENSG00000184489	2.79949010248046e-06	-0.201375	0.211	0.141	0.101896	PTP4A3
8773	ENSG00000136816	2.82822638968304e-06	-0.196932	0.102	0.06	0.102942	TOR1B
8774	ENSG00000140006	2.8441827104871e-06	-0.245037	0.3	0.21	0.103523	WDR89
8775	ENSG00000137252	2.86172898606572e-06	-4.3736	0.006	0.031	0.104161	HCRTR2
8776	ENSG00000258839	2.86309436971681e-06	0.245303	0.062	0.033	0.104211	MC1R
8777	ENSG00000153896	2.86362088431984e-06	0.12874	0.059	0.03	0.10423	ZNF599
8778	ENSG00000270673	2.8709937272118e-06	1.37085	0.014	0.004	0.104498	YTHDF3-DT
8779	ENSG00000196705	2.8715295957961e-06	-0.20969	0.561	0.394	0.104518	ZNF431
8780	ENSG00000119616	2.87444577841919e-06	-0.132224	0.179	0.118	0.104624	FCF1
8781	ENSG00000136867	2.88937506526847e-06	0.400271	0.034	0.014	0.105167	SLC31A2
8782	ENSG00000173992	2.9017226656464e-06	-0.319194	0.196	0.129	0.105617	CCS
8783	ENSG00000204176	2.93704319294634e-06	1.10228	0.014	0.004	0.106902	SYT15
8784	ENSG00000257550	2.95069290715959e-06	0.839111	0.022	0.007	0.107399
8785	ENSG00000162390	2.96166778930683e-06	-2.16675	0.04	0.078	0.107799	ACOT11
8786	ENSG00000235790	2.96212824091631e-06	-1.82095	0.019	0.052	0.107816	PEF1-AS1
8787	ENSG00000285706	2.97012423185714e-06	1.14548	0.016	0.005	0.108107
8788	ENSG00000127081	2.98932047304239e-06	-0.242071	0.212	0.143	0.108805	ZNF484
8789	ENSG00000254034	3.00725059811676e-06	1.02652	0.021	0.007	0.109458	INTS9-AS1
8790	ENSG00000135823	3.02395798000033e-06	-0.339068	0.377	0.26	0.110066	STX6
8791	ENSG00000152749	3.03711814433806e-06	-0.52094	0.845	0.695	0.110545	GPR180
8792	ENSG00000114933	3.04620564974985e-06	-0.211529	0.545	0.382	0.110876	INO80D
8793	ENSG00000274629	3.04702267842583e-06	0.639162	0.021	0.007	0.110906
8794	ENSG00000154945	3.06896324940765e-06	-0.198526	0.113	0.069	0.111704	ANKRD40
8795	ENSG00000168890	3.07696559569219e-06	0.432761	0.038	0.017	0.111995	TMEM150A
8796	ENSG00000269502	3.09087725135291e-06	0.966446	0.021	0.007	0.112502	DMRTC1
8797	ENSG00000269502	3.09087725135291e-06	0.966446	0.021	0.007	0.112502	DMRTC1
8798	ENSG00000169905	3.0971413748739e-06	-0.309786	0.325	0.225	0.11273	TOR1AIP2
8799	ENSG00000214063	3.11469083577146e-06	-1.89076	0.037	0.075	0.113369	TSPAN4
8800	ENSG00000231249	3.14405551451864e-06	0.68814	0.022	0.007	0.114437	ITPR1-DT
8801	ENSG00000100324	3.16139874018675e-06	-0.295807	0.249	0.169	0.115069	TAB1
8802	ENSG00000120129	3.16618166442252e-06	-2.11558	0.017	0.049	0.115243	DUSP1
8803	ENSG00000176160	3.16884160034384e-06	0.541521	0.022	0.007	0.115339	HSF5
8804	ENSG00000257222	3.17267363607557e-06	0.398541	0.038	0.017	0.115479
8805	ENSG00000064547	3.17576932085842e-06	-3.29993	0.004	0.028	0.115592	LPAR2
8806	ENSG00000119402	3.18438809395121e-06	-0.322048	0.333	0.227	0.115905	FBXW2
8807	ENSG00000169504	3.18891229141629e-06	-0.268725	0.543	0.386	0.11607	CLIC4
8808	ENSG00000135919	3.20287721503687e-06	-1.70522	0.052	0.093	0.116578	SERPINE2
8809	ENSG00000130164	3.2044535395457e-06	0.181322	0.09	0.053	0.116636	LDLR
8810	ENSG00000174521	3.20947941222545e-06	0.443292	0.035	0.015	0.116819	TTC9B
8811	ENSG00000239264	3.20997507428362e-06	-2.66921	0.019	0.051	0.116837	TXNDC5
8812	ENSG00000105197	3.21143787482544e-06	-1.44927	0.168	0.208	0.11689	TIMM50
8813	ENSG00000163444	3.25101390721576e-06	-0.197457	0.168	0.11	0.11833	TMEM183A
8814	ENSG00000080603	3.2911948654557e-06	-0.175373	0.219	0.148	0.119793	SRCAP
8815	ENSG00000166192	3.30273888774542e-06	-0.152492	0.103	0.062	0.120213	SENP8
8816	ENSG00000079462	3.32409537973777e-06	-1.33182	0.158	0.201	0.12099	PAFAH1B3
8817	ENSG00000269038	3.32524841724436e-06	0.173346	0.05	0.024	0.121032	SF1-DT
8818	ENSG00000106588	3.33634249973788e-06	-1.21595	0.212	0.246	0.121436	PSMA2
8819	ENSG00000136754	3.3576333092852e-06	-0.235947	0.668	0.454	0.122211	ABI1
8820	ENSG00000143382	3.3656116579633e-06	1.42052	0.017	0.005	0.122502	ADAMTSL4
8821	ENSG00000099783	3.39353658170191e-06	-0.6114	0.642	0.545	0.123518	HNRNPM
8822	ENSG00000151239	3.40090009761236e-06	-0.249458	0.156	0.101	0.123786	TWF1
8823	ENSG00000159720	3.42492828343975e-06	-0.270467	0.206	0.138	0.124661	ATP6V0D1
8824	ENSG00000283267	3.43219707116451e-06	1.65425	0.013	0.003	0.124925	FAM237B
8825	ENSG00000276007	3.44093282403797e-06	1.07356	0.017	0.005	0.125243
8826	ENSG00000139291	3.44193426410444e-06	-0.120108	0.121	0.075	0.12528	TMEM19
8827	ENSG00000176946	3.44668764235236e-06	-0.220522	0.136	0.087	0.125453	THAP4
8828	ENSG00000085840	3.46077879002106e-06	0.511941	0.026	0.01	0.125965	ORC1
8829	ENSG00000174586	3.4609192435506e-06	0.275372	0.061	0.032	0.125971	ZNF497
8830	ENSG00000170677	3.47039269787146e-06	-0.311027	0.272	0.187	0.126315	SOCS6
8831	ENSG00000103154	3.47559756537693e-06	-2.71815	0.007	0.032	0.126505	NECAB2
8832	ENSG00000204138	3.48167836859366e-06	-0.829687	0.529	0.485	0.126726	PHACTR4
8833	ENSG00000177732	3.48291045968757e-06	-0.350246	0.231	0.155	0.126771	SOX12
8834	ENSG00000086717	3.49651813564449e-06	-0.164697	0.081	0.046	0.127266	PPEF1
8835	ENSG00000176208	3.50926633978788e-06	-0.406241	0.286	0.195	0.12773	ATAD5
8836	ENSG00000011454	3.51554968198942e-06	-0.12668	0.776	0.551	0.127959	RABGAP1
8837	ENSG00000174827	3.53033653831647e-06	0.147683	0.044	0.021	0.128497	PDZK1
8838	ENSG00000009307	3.54768132724383e-06	-0.72457	0.583	0.502	0.129129	CSDE1
8839	ENSG00000102218	3.54792751339609e-06	-0.147396	0.107	0.065	0.129137	RP2
8840	ENSG00000206052	3.55322530883088e-06	-0.58036	0.11	0.067	0.12933	DOK6
8841	ENSG00000283755	3.55381085759859e-06	0.79994	0.017	0.005	0.129352	CPHXL
8842	ENSG00000168887	3.56123492254894e-06	-0.246908	0.233	0.158	0.129622	C2orf68
8843	ENSG00000183654	3.57258779803929e-06	-2.55775	0.019	0.051	0.130035	MARCHF11
8844	ENSG00000092140	3.57674677188952e-06	-0.802378	0.584	0.513	0.130186	G2E3
8845	ENSG00000183087	3.5798413046297e-06	0.191112	0.053	0.026	0.130299	GAS6
8846	ENSG00000102158	3.58670328340159e-06	-0.245005	0.177	0.117	0.130549	MAGT1
8847	ENSG00000174917	3.6085813685411e-06	-0.207409	0.2	0.135	0.131345	MICOS13
8848	ENSG00000142687	3.62078890367891e-06	-0.125715	0.718	0.508	0.131789	KIAA0319L
8849	ENSG00000274893	3.63061680176535e-06	0.259314	0.031	0.012	0.132147
8850	ENSG00000287397	3.64119176768798e-06	1.00777	0.03	0.012	0.132532
8851	ENSG00000088538	3.66968620211387e-06	-0.528114	0.902	0.772	0.133569	DOCK3
8852	ENSG00000257434	3.66975846440711e-06	-4.14978	0.002	0.024	0.133572
8853	ENSG00000235298	3.67072193613827e-06	-0.32753	0.2	0.133	0.133607	HNRNPK-AS1
8854	ENSG00000067082	3.70314378942578e-06	-0.281731	0.25	0.172	0.134787	KLF6
8855	ENSG00000154059	3.72876536195244e-06	-0.214147	0.19	0.126	0.13572	IMPACT
8856	ENSG00000220008	3.73107799115246e-06	-1.77395	0.066	0.108	0.135804	LINGO3
8857	ENSG00000184260	3.75815286924445e-06	-1.53835	0.12	0.163	0.136789	H2AC20
8858	ENSG00000163002	3.76342206377597e-06	-0.3761	0.273	0.185	0.136981	NUP35
8859	ENSG00000198440	3.78962361062282e-06	-0.28388	0.179	0.119	0.137935	ZNF583
8860	ENSG00000198836	3.81756146002095e-06	-0.264227	0.651	0.443	0.138952	OPA1
8861	ENSG00000275576	3.82788905359079e-06	2.21455	0.01	0.002	0.139328
8862	ENSG00000084623	3.82970627739102e-06	-1.49368	0.11	0.154	0.139394	EIF3I
8863	ENSG00000253967	3.83836848875372e-06	2.24096	0.01	0.002	0.139709	LINC03020
8864	ENSG00000271914	3.84361851337037e-06	1.98074	0.01	0.002	0.1399
8865	ENSG00000131732	3.84767544756707e-06	-0.198219	0.165	0.108	0.140048	ZCCHC9
8866	ENSG00000234459	3.85893170187647e-06	0.746597	0.024	0.009	0.140457
8867	ENSG00000243384	3.86732892313119e-06	1.97694	0.01	0.002	0.140763
8868	ENSG00000248429	3.86732892313119e-06	2.43418	0.01	0.002	0.140763	GASK1B-AS1
8869	ENSG00000170236	3.87009563200645e-06	0.782661	0.015	0.004	0.140864	USP50
8870	ENSG00000277959	3.87751458704556e-06	0.969712	0.015	0.004	0.141134
8871	ENSG00000165181	3.88191196357957e-06	-0.29061	0.202	0.135	0.141294	SHOC1
8872	ENSG00000280213	3.88241137662763e-06	0.166358	0.046	0.022	0.141312	UCKL1-AS1
8873	ENSG00000181450	3.91711600212882e-06	-0.359651	0.443	0.305	0.142575	ZNF678
8874	ENSG00000231985	3.92015523866575e-06	0.447286	0.049	0.024	0.142686
8875	ENSG00000205707	3.93599657616027e-06	-0.247764	0.215	0.146	0.143262	ETFRF1
8876	ENSG00000104953	3.93807732286703e-06	-4.08533	0.002	0.024	0.143338	TLE6
8877	ENSG00000112339	3.96632511669274e-06	-0.292633	0.54	0.371	0.144366	HBS1L
8878	ENSG00000139800	4.03731914650631e-06	-2.27007	0.023	0.056	0.14695	ZIC5
8879	ENSG00000162763	4.03762452753141e-06	1.32336	0.012	0.003	0.146961	LRRC52
8880	ENSG00000163516	4.06201369969544e-06	-0.336325	0.148	0.094	0.147849	ANKZF1
8881	ENSG00000176853	4.06791702435722e-06	-0.315641	0.232	0.158	0.148064	FAM91A1
8882	ENSG00000283058	4.07224895353406e-06	-4.06056	0.001	0.022	0.148222
8883	ENSG00000248779	4.0880814110252e-06	0.363075	0.035	0.015	0.148798
8884	ENSG00000175105	4.09343306488868e-06	-0.24243	0.668	0.462	0.148993	ZNF654
8885	ENSG00000224675	4.10620430091647e-06	-0.334333	0.294	0.2	0.149458
8886	ENSG00000113391	4.14241268015652e-06	-0.360799	0.965	0.825	0.150776	FAM172A
8887	ENSG00000233334	4.14541165922288e-06	1.05606	0.02	0.007	0.150885	FAM53B-AS1
8888	ENSG00000124160	4.16172035815632e-06	-0.279489	0.368	0.256	0.151478	NCOA5
8889	ENSG00000151458	4.16809385844319e-06	-1.18737	0.257	0.283	0.15171	ANKRD50
8890	ENSG00000143498	4.16830601738075e-06	-0.213078	0.15	0.096	0.151718	TAF1A
8891	ENSG00000258077	4.1773774122548e-06	-3.69879	0.012	0.039	0.152048
8892	ENSG00000231769	4.19801183855734e-06	0.566514	0.037	0.017	0.152799
8893	ENSG00000170430	4.20003283315718e-06	-0.383618	0.435	0.303	0.152873	MGMT
8894	ENSG00000196876	4.20211933683887e-06	-0.778356	0.582	0.513	0.152949	SCN8A
8895	ENSG00000182809	4.21757046040039e-06	-2.44494	0.021	0.053	0.153511	CRIP2
8896	ENSG00000257126	4.23924273938563e-06	-2.61755	0.003	0.026	0.1543	FOXG1-AS1
8897	ENSG00000163626	4.25722654944207e-06	-0.322316	0.135	0.085	0.154955	COX18
8898	ENSG00000156150	4.27173520732491e-06	0.671804	0.029	0.011	0.155483	ALX3
8899	ENSG00000235522	4.27568560244559e-06	-0.110052	0.095	0.056	0.155626
8900	ENSG00000186106	4.29988183169866e-06	-0.379459	0.3	0.207	0.156507	ANKRD46
8901	ENSG00000072518	4.35735081570186e-06	-0.264017	0.347	0.241	0.158599	MARK2
8902	ENSG00000085117	4.38415022884637e-06	1.87105	0.011	0.002	0.159574	CD82
8903	ENSG00000245311	4.38415022884637e-06	1.9117	0.011	0.002	0.159574	BMAL2-AS1
8904	ENSG00000255714	4.39520084592326e-06	1.95352	0.011	0.002	0.159977	LINC02460
8905	ENSG00000228625	4.42260970201456e-06	0.691955	0.035	0.015	0.160974
8906	ENSG00000253385	4.42294426569058e-06	1.4533	0.011	0.002	0.160986
8907	ENSG00000198862	4.42598249017423e-06	-0.338808	0.447	0.305	0.161097	LTN1
8908	ENSG00000072071	4.43388148579319e-06	-0.378613	0.294	0.198	0.161384	ADGRL1
8909	ENSG00000168566	4.43677763288913e-06	-0.338259	0.197	0.131	0.16149	SNRNP48
8910	ENSG00000083457	4.43860573234317e-06	-0.173275	0.144	0.093	0.161556	ITGAE
8911	ENSG00000286990	4.44246440524643e-06	1.58837	0.011	0.002	0.161697
8912	ENSG00000258484	4.48521503217707e-06	-0.343326	0.203	0.137	0.163253	SPESP1
8913	ENSG00000148158	4.50448999146698e-06	-0.2358	0.427	0.3	0.163954	SNX30
8914	ENSG00000142279	4.50774278943354e-06	0.99072	0.016	0.005	0.164073	WTIP
8915	ENSG00000156860	4.51402088980144e-06	-0.186393	0.155	0.1	0.164301	FBRS
8916	ENSG00000105583	4.51625017308138e-06	-1.03245	0.26	0.289	0.164382	WDR83OS
8917	ENSG00000129315	4.57683113748706e-06	-0.239054	0.283	0.196	0.166587	CCNT1
8918	ENSG00000288093	4.5882417585766e-06	0.398731	0.029	0.011	0.167003
8919	ENSG00000117395	4.63491023289402e-06	-0.205467	0.195	0.13	0.168701	EBNA1BP2
8920	ENSG00000205269	4.67662013024737e-06	-0.352591	0.264	0.18	0.17022	TMEM170B
8921	ENSG00000165832	4.67848282235907e-06	-0.292652	0.232	0.158	0.170287	TRUB1
8922	ENSG00000196357	4.67969281853168e-06	-0.270509	0.51	0.353	0.170331	ZNF565
8923	ENSG00000160221	4.69179442126235e-06	1.26849	0.027	0.01	0.170772	GATD3
8924	ENSG00000184956	4.69211283051668e-06	1.10231	0.016	0.005	0.170784	MUC6
8925	ENSG00000130749	4.72715691039033e-06	-0.255772	0.262	0.18	0.172059	ZC3H4
8926	ENSG00000145388	4.75297565171169e-06	-0.316346	0.386	0.265	0.172999	METTL14
8927	ENSG00000272862	4.76023831326406e-06	1.50118	0.014	0.004	0.173263
8928	ENSG00000146457	4.86254400179795e-06	-0.203227	0.596	0.415	0.176987	WTAP
8929	ENSG00000156650	4.87583698893477e-06	-0.370498	0.921	0.777	0.177471	KAT6B
8930	ENSG00000114209	4.9051292056063e-06	-0.355111	0.332	0.23	0.178537	PDCD10
8931	ENSG00000129437	4.90613698730699e-06	1.34462	0.014	0.004	0.178574	KLK14
8932	ENSG00000122435	4.93055192574583e-06	-0.19857	0.525	0.367	0.179462	TRMT13
8933	ENSG00000113594	4.96286367396462e-06	-0.472289	0.21	0.141	0.180638	LIFR
8934	ENSG00000198182	4.9692884716948e-06	-0.189403	0.146	0.094	0.180872	ZNF607
8935	ENSG00000260077	4.99575748961599e-06	0.168874	0.041	0.019	0.181836
8936	ENSG00000257657	5.02127502124834e-06	0.581019	0.036	0.016	0.182764
8937	ENSG00000182552	5.0317608781702e-06	-0.177384	0.149	0.096	0.183146	RWDD4
8938	ENSG00000134825	5.04971684834385e-06	-1.12813	0.209	0.246	0.1838	TMEM258
8939	ENSG00000214026	5.07952281075915e-06	-1.89346	0.034	0.069	0.184884	MRPL23
8940	ENSG00000167996	5.21067893951596e-06	-0.790683	0.536	0.485	0.189658	FTH1
8941	ENSG00000286882	5.22304130451478e-06	0.326254	0.04	0.018	0.190108
8942	ENSG00000259475	5.23887768551038e-06	0.471032	0.033	0.014	0.190685	SYNM-AS1
8943	ENSG00000131115	5.24549483035987e-06	-0.431145	0.278	0.189	0.190926	ZNF227
8944	ENSG00000131269	5.26662601759889e-06	-0.405413	0.417	0.286	0.191695	ABCB7
8945	ENSG00000167912	5.27172975756194e-06	-3.59101	0.003	0.025	0.19188	TOX-DT
8946	ENSG00000266256	5.29061389693442e-06	0.571453	0.024	0.009	0.192568	LINC00683
8947	ENSG00000266256	5.29061389693442e-06	0.571453	0.024	0.009	0.192568	LINC00683
8948	ENSG00000184863	5.38260202300653e-06	-0.603218	0.705	0.597	0.195916	RBM33
8949	ENSG00000271200	5.38679293535312e-06	1.01841	0.017	0.005	0.196068	PATJ-DT
8950	ENSG00000228839	5.39090356254353e-06	0.105399	0.076	0.043	0.196218	PIK3IP1-DT
8951	ENSG00000213923	5.44595979624821e-06	-1.04304	0.364	0.358	0.198222	CSNK1E
8952	ENSG00000068971	5.46373402883448e-06	-0.158654	0.098	0.058	0.198869	PPP2R5B
8953	ENSG00000002586	5.53877160040977e-06	-2.17038	0.022	0.054	0.2016	CD99
8954	ENSG00000126790	5.54220493442938e-06	-0.154437	0.111	0.069	0.201725	L3HYPDH
8955	ENSG00000044446	5.55138114262858e-06	-0.16448	0.177	0.119	0.202059	PHKA2
8956	ENSG00000078369	5.67423330674355e-06	-0.633467	0.642	0.558	0.206531	GNB1
8957	ENSG00000264575	5.72175782815499e-06	0.504651	0.038	0.017	0.208261	LINC00526
8958	ENSG00000165219	5.72620044491513e-06	-0.225474	0.538	0.373	0.208422	GAPVD1
8959	ENSG00000100473	5.74221157256927e-06	-0.120422	0.078	0.044	0.209005	COCH
8960	ENSG00000162702	5.75764728824422e-06	-1.50723	0.128	0.17	0.209567	ZNF281
8961	ENSG00000255367	5.75834856551343e-06	0.338955	0.056	0.029	0.209592
8962	ENSG00000203326	5.76691113584844e-06	0.361892	0.054	0.027	0.209904	ZNF525
8963	ENSG00000101940	5.76940629452774e-06	-0.350016	0.184	0.122	0.209995	WDR13
8964	ENSG00000162385	5.77109296144918e-06	-0.265006	0.17	0.112	0.210056	MAGOH
8965	ENSG00000023839	5.77769318265825e-06	-0.118644	0.066	0.036	0.210296	ABCC2
8966	ENSG00000286033	5.78064826191168e-06	1.95683	0.013	0.003	0.210404
8967	ENSG00000172215	5.78143114915137e-06	0.334809	0.034	0.014	0.210433	CXCR6
8968	ENSG00000287886	5.79255503264746e-06	2.15052	0.013	0.003	0.210837
8969	ENSG00000181264	5.81924852802015e-06	-0.2243	0.121	0.075	0.211809	TLCD5
8970	ENSG00000163584	5.81994150317442e-06	-1.74901	0.048	0.087	0.211834	RPL22L1
8971	ENSG00000203865	5.9034261749796e-06	-0.524383	0.234	0.156	0.214873	ATP1A1-AS1
8972	ENSG00000275645	5.92952129912911e-06	1.55419	0.015	0.004	0.215823
8973	ENSG00000130755	5.99334094535151e-06	1.09857	0.015	0.004	0.218146	GMFG
8974	ENSG00000197016	5.99983254579058e-06	-0.114085	0.077	0.043	0.218382	ZNF470
8975	ENSG00000272848	6.0047895793069e-06	0.285945	0.042	0.02	0.218562
8976	ENSG00000151553	6.00728533279518e-06	-0.312195	0.244	0.166	0.218653	FHIP2A
8977	ENSG00000272181	6.00784727294877e-06	1.4082	0.013	0.003	0.218674
8978	ENSG00000137819	6.02020153993519e-06	1.17242	0.013	0.003	0.219123	PAQR5
8979	ENSG00000221883	6.03822430840397e-06	0.244927	0.05	0.025	0.219779	ARIH2OS
8980	ENSG00000286864	6.04604281066805e-06	0.846446	0.02	0.007	0.220064
8981	ENSG00000145214	6.04740825148234e-06	0.602071	0.028	0.011	0.220114	DGKQ
8982	ENSG00000135253	6.05228388817882e-06	0.952667	0.021	0.007	0.220291	KCP
8983	ENSG00000140398	6.08519241054762e-06	0.669621	0.025	0.009	0.221489	NEIL1
8984	ENSG00000261195	6.10182966193389e-06	0.872202	0.021	0.007	0.222094
8985	ENSG00000236676	6.14528896549731e-06	-3.52284	0.003	0.025	0.223676
8986	ENSG00000178567	6.18107955747028e-06	-0.32134	0.451	0.309	0.224979	EPM2AIP1
8987	ENSG00000154096	6.18647565517774e-06	0.700428	0.02	0.007	0.225175	THY1
8988	ENSG00000221988	6.19129685451163e-06	-0.291075	0.17	0.111	0.225351	PPT2
8989	ENSG00000278901	6.2153520141519e-06	0.823989	0.031	0.013	0.226226
8990	ENSG00000249085	6.23829907752504e-06	0.71735	0.027	0.01	0.227062	TNPO1-DT
8991	ENSG00000143742	6.28840937001537e-06	-0.979647	0.356	0.352	0.228886	SRP9
8992	ENSG00000144749	6.29570535604149e-06	-0.257168	0.174	0.115	0.229151	LRIG1
8993	ENSG00000073050	6.35646765687798e-06	-0.243898	0.198	0.133	0.231363	XRCC1
8994	ENSG00000167702	6.36397759579676e-06	0.704414	0.02	0.007	0.231636	KIFC2
8995	ENSG00000135930	6.36831820985922e-06	-0.275371	0.245	0.167	0.231794	EIF4E2
8996	ENSG00000177182	6.42251943750034e-06	-2.53554	0.032	0.066	0.233767	CLVS1
8997	ENSG00000249396	6.54267943537593e-06	-3.01883	0.006	0.03	0.23814	LINC02212
8998	ENSG00000164535	6.54383818632124e-06	-0.258895	0.202	0.137	0.238183	DAGLB
8999	ENSG00000103888	6.60900083958305e-06	-0.394552	0.203	0.136	0.240554	CEMIP
9000	ENSG00000138794	6.62440171745721e-06	-0.269258	0.131	0.083	0.241115	CASP6
9001	ENSG00000119574	6.65560073693206e-06	-2.51816	0.02	0.051	0.242251	ZBTB45
9002	ENSG00000225458	6.68530023689778e-06	1.68266	0.016	0.005	0.243332
9003	ENSG00000244926	6.72247384019105e-06	0.476119	0.034	0.014	0.244685	ALKBH3-AS1
9004	ENSG00000178252	6.73449954775327e-06	-0.291078	0.31	0.214	0.245122	WDR6
9005	ENSG00000229867	6.75951876825864e-06	1.44922	0.016	0.005	0.246033	STEAP3-AS1
9006	ENSG00000226877	6.91084965768359e-06	0.266979	0.036	0.016	0.251541
9007	ENSG00000155719	6.91337594170062e-06	1.24848	0.016	0.005	0.251633	OTOA
9008	ENSG00000158417	6.91483706371871e-06	-0.988091	0.38	0.375	0.251686	EIF5B
9009	ENSG00000224789	6.95305381804658e-06	0.203245	0.043	0.02	0.253077
9010	ENSG00000204193	6.96727053980078e-06	2.26261	0.012	0.003	0.253595	TXNDC8
9011	ENSG00000272720	6.98693305297601e-06	1.19491	0.016	0.005	0.25431
9012	ENSG00000145604	7.00460401306701e-06	-0.223145	0.215	0.146	0.254954	SKP2
9013	ENSG00000144649	7.01835990835485e-06	-0.114332	0.105	0.064	0.255454	GASK1A
9014	ENSG00000115548	7.02170248381509e-06	-0.334258	0.413	0.285	0.255576	KDM3A
9015	ENSG00000010278	7.03120875630762e-06	-2.80328	0.01	0.036	0.255922	CD9
9016	ENSG00000088992	7.04249302091776e-06	1.81544	0.012	0.003	0.256333	TESC
9017	ENSG00000163428	7.06255687707592e-06	-0.358781	0.242	0.166	0.257063	LRRC58
9018	ENSG00000107745	7.06649125563404e-06	-0.308336	0.579	0.407	0.257206	MICU1
9019	ENSG00000189229	7.08403393081501e-06	-4.22957	0.007	0.031	0.257845
9020	ENSG00000132855	7.10139588491407e-06	0.343964	0.031	0.013	0.258477	ANGPTL3
9021	ENSG00000162591	7.16612892265607e-06	-3.91884	0.001	0.021	0.260833	MEGF6
9022	ENSG00000286159	7.20299649798933e-06	1.60913	0.012	0.003	0.262175
9023	ENSG00000141542	7.20895429773175e-06	-0.253461	0.121	0.076	0.262392	RAB40B
9024	ENSG00000172461	7.21154627119386e-06	-3.63083	0.006	0.029	0.262486	FUT9
9025	ENSG00000205078	7.22644917830051e-06	-0.24802	0.277	0.192	0.263028	SYCE1L
9026	ENSG00000182612	7.23885051645789e-06	0.621842	0.04	0.019	0.26348	TSPAN10
9027	ENSG00000177301	7.24075464330877e-06	0.813223	0.016	0.005	0.263549	KCNA2
9028	ENSG00000287086	7.28383652754879e-06	0.735734	0.032	0.013	0.265117
9029	ENSG00000169752	7.36485003324857e-06	0.101084	0.052	0.026	0.268066	NRG4
9030	ENSG00000120533	7.38689668435438e-06	-0.317268	0.416	0.287	0.268868	ENY2
9031	ENSG00000006757	7.39081209123699e-06	-0.151304	0.097	0.058	0.269011	PNPLA4
9032	ENSG00000260744	7.39793652347463e-06	0.561983	0.028	0.011	0.26927
9033	ENSG00000168228	7.41367569301092e-06	-0.344462	0.195	0.13	0.269843	ZCCHC4
9034	ENSG00000273486	7.42374797898372e-06	0.44385	0.035	0.015	0.27021
9035	ENSG00000126005	7.49416561950178e-06	-0.344988	0.182	0.121	0.272773	MMP24OS
9036	ENSG00000109927	7.49864852066582e-06	-0.133913	0.061	0.033	0.272936	TECTA
9037	ENSG00000109927	7.49864852066582e-06	-0.133913	0.061	0.033	0.272936	TECTA
9038	ENSG00000225670	7.54300227744019e-06	-2.96331	0.012	0.038	0.27455	CADM3-AS1
9039	ENSG00000100321	7.56492334873198e-06	-0.335144	0.423	0.292	0.275348	SYNGR1
9040	ENSG00000108830	7.57856931386619e-06	-3.08847	0.008	0.032	0.275845	RND2
9041	ENSG00000266824	7.59967083241676e-06	1.37619	0.014	0.004	0.276613
9042	ENSG00000176896	7.60971783964686e-06	0.1379	0.053	0.027	0.276979	TCEANC
9043	ENSG00000204086	7.70248654268773e-06	1.47385	0.014	0.004	0.280355	RPA4
9044	ENSG00000277695	7.71358105859201e-06	1.71793	0.014	0.004	0.280759
9045	ENSG00000112559	7.73636177882089e-06	-1.80438	0.021	0.052	0.281588	MDFI
9046	ENSG00000102241	7.73912903261923e-06	-1.40187	0.149	0.188	0.281689	HTATSF1
9047	ENSG00000245293	7.74604778697073e-06	0.189731	0.051	0.026	0.281941	CYP2U1-AS1
9048	ENSG00000245293	7.74604778697073e-06	0.189731	0.051	0.026	0.281941	CYP2U1-AS1
9049	ENSG00000121542	7.75357942075365e-06	-0.312396	0.619	0.429	0.282215	SEC22A
9050	ENSG00000286009	7.76800953017854e-06	0.648375	0.028	0.011	0.28274
9051	ENSG00000057757	7.76935822066296e-06	-0.252461	0.139	0.09	0.282789	PITHD1
9052	ENSG00000136874	7.87064545370991e-06	-0.346754	0.247	0.168	0.286476	STX17
9053	ENSG00000234630	7.87429111721998e-06	1.34047	0.014	0.004	0.286608
9054	ENSG00000197599	7.90069675250778e-06	0.472017	0.023	0.008	0.28757	CCDC154
9055	ENSG00000235023	7.91970865893338e-06	1.12897	0.014	0.004	0.288262
9056	ENSG00000246363	7.93189201833732e-06	0.588277	0.022	0.008	0.288705	LINC02458
9057	ENSG00000124789	7.9732769752436e-06	-0.222552	0.6	0.417	0.290211	NUP153
9058	ENSG00000287804	7.98139893548311e-06	-3.77042	0.002	0.023	0.290507
9059	ENSG00000124784	7.99264399630474e-06	-0.277044	0.204	0.137	0.290916	RIOK1
9060	ENSG00000230114	8.02974401105251e-06	1.27032	0.02	0.007	0.292267	AGBL4-AS1
9061	ENSG00000146122	8.03435075751461e-06	1.31539	0.014	0.004	0.292434	DAAM2
9062	ENSG00000167555	8.03491797722902e-06	-0.396779	0.26	0.177	0.292455	ZNF528
9063	ENSG00000251533	8.07033736655309e-06	0.687004	0.022	0.008	0.293744	LINC00605
9064	ENSG00000233818	8.12331560578854e-06	0.950185	0.014	0.004	0.295672	CLDN14-AS1
9065	ENSG00000234478	8.12749867576128e-06	0.261605	0.032	0.013	0.295825	ACBD3-AS1
9066	ENSG00000166033	8.14371820214642e-06	-1.43515	0.081	0.123	0.296415	HTRA1
9067	ENSG00000107317	8.15106238051099e-06	0.905985	0.027	0.011	0.296682	PTGDS
9068	ENSG00000225190	8.1559180098659e-06	-0.306307	0.132	0.084	0.296859	PLEKHM1
9069	ENSG00000196756	8.16464800721599e-06	0.154179	0.061	0.033	0.297177	SNHG17
9070	ENSG00000239268	8.18855591951911e-06	-4.42312	0.006	0.029	0.298047
9071	ENSG00000262873	8.20724681833609e-06	1.5337	0.012	0.003	0.298727
9072	ENSG00000026508	8.210790651664e-06	-3.38438	0.007	0.031	0.298856	CD44
9073	ENSG00000253168	8.23044243369584e-06	1.61552	0.012	0.003	0.299572
9074	ENSG00000123329	8.23508907019974e-06	1.60613	0.012	0.003	0.299741	ARHGAP9
9075	ENSG00000284633	8.249043965514e-06	1.23147	0.012	0.003	0.300249
9076	ENSG00000287896	8.25464578419639e-06	0.783707	0.022	0.008	0.300453
9077	ENSG00000100106	8.27452091919151e-06	-1.89504	0.03	0.063	0.301176	TRIOBP
9078	ENSG00000286802	8.2863678479597e-06	0.925532	0.012	0.003	0.301607
9079	ENSG00000108443	8.29735033416174e-06	-0.263657	0.405	0.282	0.302007	RPS6KB1
9080	ENSG00000260018	8.30436689225351e-06	1.19268	0.019	0.006	0.302262	MBTPS1-DT
9081	ENSG00000228107	8.31813743168945e-06	0.899415	0.018	0.006	0.302764
9082	ENSG00000258337	8.32031657312345e-06	0.125627	0.06	0.032	0.302843
9083	ENSG00000254205	8.38538799535657e-06	0.924135	0.018	0.006	0.305211
9084	ENSG00000233785	8.48675030308221e-06	2.11731	0.01	0.002	0.308901
9085	ENSG00000173811	8.5750818931151e-06	1.86481	0.01	0.002	0.312116	CCDC13-AS1
9086	ENSG00000285931	8.64319077642965e-06	1.583	0.011	0.002	0.314595
9087	ENSG00000125124	8.67800829158079e-06	-0.223907	0.556	0.384	0.315862	BBS2
9088	ENSG00000176165	8.70911249711674e-06	-3.36369	0.002	0.022	0.316994	FOXG1
9089	ENSG00000258323	8.71032305036872e-06	0.639568	0.044	0.021	0.317038
9090	ENSG00000171056	8.7261372367788e-06	1.50314	0.01	0.002	0.317614	SOX7
9091	ENSG00000267219	8.78312705280885e-06	0.733629	0.027	0.011	0.319688
9092	ENSG00000147419	8.79015505038368e-06	-0.362359	0.198	0.133	0.319944	CCDC25
9093	ENSG00000266288	8.8161432106694e-06	1.19562	0.011	0.002	0.32089	LINC02974
9094	ENSG00000229327	8.83100168889787e-06	-0.336684	0.153	0.099	0.321431	EPC1-AS1
9095	ENSG00000157570	8.84703218009321e-06	-1.20371	0.262	0.286	0.322014	TSPAN18
9096	ENSG00000159461	8.85535023966558e-06	-0.275368	0.378	0.262	0.322317	AMFR
9097	ENSG00000251015	8.8585664010501e-06	1.60769	0.011	0.002	0.322434	SLC25A30-AS1
9098	ENSG00000147471	8.86125628108098e-06	-0.228284	0.129	0.082	0.322532	PLPBP
9099	ENSG00000005206	8.88077870327956e-06	-0.231111	0.141	0.091	0.323243	SPPL2B
9100	ENSG00000171246	8.88783223063172e-06	-0.311584	0.492	0.34	0.323499	NPTX1
9101	ENSG00000126464	8.92456419934178e-06	-0.333551	0.214	0.145	0.324836	PRR12
9102	ENSG00000112983	8.97238325706665e-06	-0.247818	0.382	0.268	0.326577	BRD8
9103	ENSG00000260526	8.98516865818378e-06	0.691928	0.024	0.009	0.327042	AP1AR-DT
9104	ENSG00000141622	9.09859546067602e-06	-0.529672	0.745	0.627	0.331171	RNF165
9105	ENSG00000119888	9.11914896512735e-06	-0.249521	0.079	0.045	0.331919	EPCAM
9106	ENSG00000111218	9.12322495211439e-06	1.58925	0.015	0.004	0.332067	PRMT8
9107	ENSG00000169692	9.21046469892258e-06	-3.07904	0.007	0.031	0.335242	AGPAT2
9108	ENSG00000114698	9.2261367769069e-06	-4.05754	0.002	0.022	0.335813	PLSCR4
9109	ENSG00000179542	9.23956586337007e-06	-3.85697	0.002	0.022	0.336302	SLITRK4
9110	ENSG00000120159	9.25756092666748e-06	-0.382055	0.432	0.298	0.336957	CAAP1
9111	ENSG00000141551	9.28021912477753e-06	-0.382077	0.216	0.146	0.337781	CSNK1D
9112	ENSG00000147155	9.33101481238138e-06	-0.253515	0.237	0.164	0.33963	EBP
9113	ENSG00000175110	9.37781311208389e-06	-0.27576	0.167	0.111	0.341334	MRPS22
9114	ENSG00000123200	9.43350711692325e-06	-0.656113	0.706	0.578	0.343361	ZC3H13
9115	ENSG00000138433	9.50436781250643e-06	-0.946434	0.415	0.399	0.34594	CIR1
9116	ENSG00000203721	9.56129599953381e-06	-1.92756	0.039	0.075	0.348012	LINC00862
9117	ENSG00000035681	9.61240454652978e-06	-0.405584	0.423	0.293	0.349872	NSMAF
9118	ENSG00000285734	9.64198076476801e-06	1.7802	0.013	0.004	0.350949
9119	ENSG00000267416	9.79044007911396e-06	0.188692	0.055	0.028	0.356352	HEATR6-DT
9120	ENSG00000165084	9.86609479376136e-06	-3.09519	0.015	0.044	0.359106	C8orf34
9121	ENSG00000142864	9.87203294453118e-06	-0.67171	0.595	0.514	0.359322	SERBP1
9122	ENSG00000169696	9.89089832282674e-06	-0.374817	0.137	0.088	0.360009	ASPSCR1
9123	ENSG00000153015	9.89227454001163e-06	-0.202382	0.742	0.523	0.360059	CWC27
9124	ENSG00000164902	9.92744765348635e-06	-1.24835	0.185	0.222	0.361339	PHAX
9125	ENSG00000229263	9.97318340269083e-06	1.53636	0.013	0.004	0.363004
9126	ENSG00000169914	1.00151930029674e-05	-0.301926	0.143	0.093	0.364533	OTUD3
9127	ENSG00000197362	1.0016350713582e-05	-0.193485	0.178	0.12	0.364575	ZNF786
9128	ENSG00000148229	1.00280950690295e-05	-1.86584	0.042	0.078	0.365003	POLE3
9129	ENSG00000132837	1.00813076107549e-05	-0.459977	0.382	0.27	0.366939	DMGDH
9130	ENSG00000138050	1.01059860135012e-05	-0.286926	0.532	0.369	0.367838	THUMPD2
9131	ENSG00000273004	1.01227316704469e-05	1.42799	0.013	0.004	0.368447
9132	ENSG00000265739	1.01370494932301e-05	0.252898	0.057	0.03	0.368968
9133	ENSG00000119787	1.0143494346195e-05	-0.288639	0.559	0.383	0.369203	ATL2
9134	ENSG00000256116	1.02088489483342e-05	0.158064	0.051	0.026	0.371582
9135	ENSG00000187260	1.0209667770277e-05	-3.39375	0.004	0.026	0.371611	WDR86
9136	ENSG00000243701	1.02172612959819e-05	-0.621709	0.151	0.097	0.371888	DUBR
9137	ENSG00000225361	1.02389400348135e-05	0.274811	0.03	0.012	0.372677	PPP1R26-AS1
9138	ENSG00000172995	1.02646961591592e-05	-3.89609	0.005	0.027	0.373614	ARPP21
9139	ENSG00000115841	1.03419690704167e-05	-0.311866	0.259	0.181	0.376427	RMDN2
9140	ENSG00000203258	1.03738686528546e-05	1.02726	0.022	0.008	0.377588
9141	ENSG00000245928	1.03823336377504e-05	0.460004	0.035	0.015	0.377896	SDAD1-AS1
9142	ENSG00000288049	1.04299672224143e-05	0.250324	0.039	0.018	0.37963
9143	ENSG00000112855	1.05029366786762e-05	-0.132974	0.118	0.074	0.382286	HARS2
9144	ENSG00000004838	1.05697795763533e-05	0.332095	0.026	0.01	0.384719	ZMYND10
9145	ENSG00000229190	1.05712352865247e-05	0.305916	0.033	0.014	0.384772
9146	ENSG00000285280	1.06252141680753e-05	0.319893	0.035	0.015	0.386737
9147	ENSG00000213694	1.06261210794684e-05	-3.84404	0.002	0.022	0.38677	S1PR3
9148	ENSG00000182903	1.06855572730351e-05	-0.116904	0.75	0.526	0.388933	ZNF721
9149	ENSG00000182253	1.08052689628319e-05	0.80411	0.027	0.011	0.39329	SYNM
9150	ENSG00000168792	1.08753561862531e-05	-2.30965	0.018	0.047	0.395841	ABHD15
9151	ENSG00000119927	1.08893020353327e-05	-0.234946	0.127	0.081	0.396349	GPAM
9152	ENSG00000141759	1.10604311539255e-05	-0.333716	0.369	0.256	0.402578	TXNL4A
9153	ENSG00000270419	1.10884105673198e-05	0.607904	0.029	0.012	0.403596	CAHM
9154	ENSG00000117899	1.11089236217407e-05	-0.324275	0.439	0.3	0.404343	MESD
9155	ENSG00000279278	1.1132399595952e-05	0.250645	0.05	0.025	0.405197
9156	ENSG00000151131	1.11530509734906e-05	-0.331177	0.221	0.151	0.405949	NOPCHAP1
9157	ENSG00000166278	1.12482123709465e-05	0.53458	0.036	0.017	0.409412	C2
9158	ENSG00000258343	1.12576676545407e-05	0.721669	0.021	0.007	0.409757	SNRPF-DT
9159	ENSG00000079277	1.12718395284421e-05	-2.32152	0.023	0.054	0.410272	MKNK1
9160	ENSG00000153391	1.12970193922751e-05	-0.35971	0.196	0.133	0.411189	INO80C
9161	ENSG00000273311	1.13738917588316e-05	0.722914	0.032	0.014	0.413987	DGCR11
9162	ENSG00000169047	1.13933135149308e-05	-2.42811	0.019	0.049	0.414694	IRS1
9163	ENSG00000250790	1.14550601686657e-05	1.16711	0.017	0.005	0.416941
9164	ENSG00000087053	1.14579868848671e-05	-0.247179	0.563	0.395	0.417048	MTMR2
9165	ENSG00000187678	1.15013779534313e-05	1.07513	0.019	0.006	0.418627	SPRY4
9166	ENSG00000152990	1.15289029669382e-05	-0.7381	0.599	0.523	0.419629	ADGRA3
9167	ENSG00000183077	1.15923665891984e-05	-0.344444	0.137	0.088	0.421939	AFMID
9168	ENSG00000237714	1.16743651983744e-05	0.76967	0.02	0.007	0.424924	P4HA2-AS1
9169	ENSG00000254080	1.17059343351283e-05	0.542959	0.027	0.011	0.426073
9170	ENSG00000160360	1.17225847852631e-05	-0.325513	0.235	0.161	0.426679	GPSM1
9171	ENSG00000245213	1.1759391880403e-05	-4.01718	0.001	0.02	0.428018	GALNT7-DT
9172	ENSG00000256294	1.18044645301398e-05	-0.196163	0.078	0.045	0.429659	ZNF225
9173	ENSG00000143367	1.18509614813347e-05	0.383907	0.036	0.017	0.431351	TUFT1
9174	ENSG00000112640	1.18533836412863e-05	-0.194783	0.144	0.094	0.431439	PPP2R5D
9175	ENSG00000250320	1.18580948735376e-05	-3.83224	0.008	0.032	0.431611	EDIL3-DT
9176	ENSG00000144118	1.19077384946989e-05	-0.213432	0.09	0.054	0.433418	RALB
9177	ENSG00000198039	1.19407555491189e-05	-0.245927	0.125	0.08	0.43462	ZNF273
9178	ENSG00000103647	1.19684329522613e-05	-0.442689	0.836	0.7	0.435627	CORO2B
9179	ENSG00000128590	1.20251645922951e-05	-1.96418	0.053	0.09	0.437692	DNAJB9
9180	ENSG00000164603	1.20263969042224e-05	-0.875766	0.554	0.481	0.437737	BMT2
9181	ENSG00000117281	1.20423000187642e-05	0.511948	0.027	0.011	0.438316	CD160
9182	ENSG00000277586	1.20543387591556e-05	-0.133197	0.117	0.074	0.438754	NEFL
9183	ENSG00000262420	1.22755609948215e-05	1.67803	0.012	0.003	0.446806
9184	ENSG00000162368	1.23017013098994e-05	-0.261078	0.342	0.243	0.447757	CMPK1
9185	ENSG00000115421	1.2435125464858e-05	-0.189795	0.535	0.375	0.452614	PAPOLG
9186	ENSG00000075188	1.2512222610115e-05	-0.274167	0.187	0.127	0.45542	NUP37
9187	ENSG00000164151	1.2523857442408e-05	-0.345702	0.512	0.349	0.455843	ICE1
9188	ENSG00000286004	1.2722219232644e-05	0.371763	0.024	0.009	0.463063
9189	ENSG00000260816	1.2769793986827e-05	-0.138068	0.08	0.046	0.464795
9190	ENSG00000173141	1.28461091872813e-05	-1.33227	0.201	0.231	0.467573	MRPL57
9191	ENSG00000132313	1.28542337760734e-05	0.118789	0.08	0.047	0.467868	MRPL35
9192	ENSG00000167699	1.28918831785688e-05	-0.332914	0.203	0.138	0.469239	GLOD4
9193	ENSG00000269825	1.29303836651257e-05	-0.270215	0.15	0.097	0.47064
9194	ENSG00000184990	1.29316544462141e-05	-1.55201	0.085	0.126	0.470686	SIVA1
9195	ENSG00000038274	1.294375705575e-05	-1.6731	0.072	0.112	0.471127	MAT2B
9196	ENSG00000145029	1.31066119309694e-05	0.12417	0.057	0.03	0.477054	NICN1
9197	ENSG00000105879	1.31407645129195e-05	-0.465556	0.174	0.115	0.478298	CBLL1
9198	ENSG00000116661	1.32960560232501e-05	2.13128	0.015	0.005	0.48395	FBXO2
9199	ENSG00000074842	1.33722875453634e-05	-1.14966	0.207	0.241	0.486725	MYDGF
9200	ENSG00000150687	1.33989346328486e-05	-0.26016	0.162	0.108	0.487694	PRSS23
9201	ENSG00000257636	1.34310078590566e-05	-0.37653	0.202	0.138	0.488862	G2E3-AS1
9202	ENSG00000184083	1.34450254462705e-05	-0.282777	0.285	0.2	0.489372	FAM120C
9203	ENSG00000144802	1.35726497459343e-05	-3.03601	0.006	0.028	0.494017	NFKBIZ
9204	ENSG00000124440	1.35830052189772e-05	-1.11627	0.145	0.189	0.494394	HIF3A
9205	ENSG00000274460	1.35946108095442e-05	0.608049	0.023	0.009	0.494817
9206	ENSG00000164548	1.36561396360517e-05	-0.325084	0.918	0.791	0.497056	TRA2A
9207	ENSG00000179057	1.3691413422848e-05	0.88757	0.025	0.01	0.49834	IGSF22
9208	ENSG00000126259	1.37386406749056e-05	-2.07296	0.039	0.074	0.500059	KIRREL2
9209	ENSG00000123342	1.38096289889831e-05	0.291793	0.026	0.01	0.502643	MMP19
9210	ENSG00000261420	1.38768229415805e-05	0.502908	0.023	0.009	0.505089	MPC1-DT
9211	ENSG00000108349	1.38945723004089e-05	-0.243682	0.353	0.249	0.505735	CASC3
9212	ENSG00000250565	1.39120773641814e-05	0.227352	0.044	0.022	0.506372	ATP6V1E2
9213	ENSG00000175161	1.39460334280992e-05	-0.100131	1	1	0.507608	CADM2
9214	ENSG00000069188	1.39496202904098e-05	-0.156174	0.809	0.563	0.507738	SDK2
9215	ENSG00000168356	1.39965109946778e-05	-1.8261	0.057	0.095	0.509445	SCN11A
9216	ENSG00000161547	1.40728426193459e-05	-0.25207	0.583	0.401	0.512223	SRSF2
9217	ENSG00000270820	1.41520600474222e-05	-0.319666	0.131	0.085	0.515107	USP34-DT
9218	ENSG00000144566	1.41743246490586e-05	-0.316389	0.458	0.317	0.515917	RAB5A
9219	ENSG00000233219	1.42655745788024e-05	0.332484	0.029	0.012	0.519238
9220	ENSG00000143653	1.43285175917305e-05	-0.311279	0.379	0.265	0.521529	SCCPDH
9221	ENSG00000236388	1.4335624561979e-05	0.807777	0.022	0.008	0.521788	ITCH-AS1
9222	ENSG00000189339	1.43993362041514e-05	-0.349333	0.268	0.183	0.524107	SLC35E2B
9223	ENSG00000119630	1.44125035656409e-05	-2.64153	0.012	0.037	0.524586	PGF
9224	ENSG00000288095	1.44163692549084e-05	1.24347	0.015	0.005	0.524727
9225	ENSG00000131467	1.44515896762058e-05	-0.382709	0.109	0.068	0.526009	PSME3
9226	ENSG00000119048	1.45196383814892e-05	-0.66019	0.652	0.548	0.528486	UBE2B
9227	ENSG00000258672	1.45561929792337e-05	1.12004	0.015	0.005	0.529816
9228	ENSG00000261442	1.47444526278559e-05	1.12481	0.021	0.008	0.536669
9229	ENSG00000166889	1.47507282796613e-05	-0.337938	0.178	0.119	0.536897	PATL1
9230	ENSG00000143318	1.47572804495019e-05	1.01822	0.024	0.009	0.537135	CASQ1
9231	ENSG00000253434	1.47914679448162e-05	1.24096	0.012	0.003	0.53838	LINC02237
9232	ENSG00000253434	1.47914679448162e-05	1.24096	0.012	0.003	0.53838	LINC02237
9233	ENSG00000233968	1.48214587493286e-05	-3.4819	0.001	0.02	0.539471
9234	ENSG00000138315	1.48235403883707e-05	1.6096	0.012	0.003	0.539547	OIT3
9235	ENSG00000259483	1.48476382264536e-05	1.29993	0.012	0.003	0.540424
9236	ENSG00000166275	1.48797995889553e-05	-0.327527	0.21	0.143	0.541595	BORCS7
9237	ENSG00000165861	1.50038483285444e-05	-0.302423	0.226	0.155	0.54611	ZFYVE1
9238	ENSG00000215421	1.50200494443678e-05	-0.679744	0.714	0.604	0.5467	ZNF407
9239	ENSG00000182749	1.5076856630746e-05	0.541457	0.031	0.013	0.548767	PAQR7
9240	ENSG00000106105	1.51098963868462e-05	-0.353821	0.255	0.178	0.54997	GARS1
9241	ENSG00000126878	1.51258691396265e-05	-2.92385	0.007	0.03	0.550551	AIF1L
9242	ENSG00000246273	1.51802103152809e-05	-0.113501	0.083	0.05	0.552529	SBF2-AS1
9243	ENSG00000205929	1.51838001945763e-05	0.118546	0.04	0.019	0.55266	C21orf62
9244	ENSG00000230366	1.5285157921962e-05	0.382253	0.033	0.014	0.556349	DSCR9
9245	ENSG00000270112	1.53725677128652e-05	0.220359	0.045	0.022	0.559531	ST8SIA5-DT
9246	ENSG00000141376	1.54400211056817e-05	-0.446156	0.941	0.808	0.561986	BCAS3
9247	ENSG00000023191	1.54519517998132e-05	-0.275051	0.202	0.138	0.56242	RNH1
9248	ENSG00000033122	1.5467039162323e-05	-0.495848	0.112	0.07	0.562969	LRRC7
9249	ENSG00000188959	1.55152228760836e-05	1.20844	0.02	0.007	0.564723	C9orf152
9250	ENSG00000204256	1.55742484844184e-05	-1.14714	0.241	0.266	0.566871	BRD2
9251	ENSG00000065154	1.55818789645196e-05	-0.136488	0.1	0.062	0.567149	OAT
9252	ENSG00000230534	1.55863233628987e-05	0.725482	0.021	0.008	0.567311
9253	ENSG00000198075	1.56596489844328e-05	-1.53437	0.067	0.106	0.56998	SULT1C4
9254	ENSG00000120885	1.56756570494608e-05	-1.53732	0.073	0.112	0.570563	CLU
9255	ENSG00000186235	1.5688305086969e-05	0.233906	0.042	0.02	0.571023	LINC02610
9256	ENSG00000182481	1.57047683153351e-05	-0.179236	0.11	0.069	0.571622	KPNA2
9257	ENSG00000136758	1.59407411878821e-05	-0.1934	0.644	0.449	0.580211	YME1L1
9258	ENSG00000106128	1.59539634965499e-05	0.650617	0.024	0.009	0.580692	GHRHR
9259	ENSG00000261886	1.59727244468946e-05	1.19114	0.016	0.005	0.581375	GOSR2-DT
9260	ENSG00000188818	1.60191255669185e-05	-3.02046	0.008	0.031	0.583064	ZDHHC11
9261	ENSG00000189045	1.60327052426852e-05	-0.412743	0.056	0.029	0.583558	ANKDD1B
9262	ENSG00000261823	1.60729964808078e-05	1.21099	0.016	0.005	0.585025
9263	ENSG00000247624	1.60989802009233e-05	-0.159417	0.087	0.052	0.585971	CPEB2-DT
9264	ENSG00000214194	1.61085685858729e-05	-0.113135	0.132	0.087	0.58632	SMIM30
9265	ENSG00000102053	1.63341102545873e-05	-0.395867	0.173	0.116	0.594529	ZC3H12B
9266	ENSG00000105519	1.63364514874876e-05	0.397081	0.035	0.016	0.594614	CAPS
9267	ENSG00000143847	1.63541322084023e-05	0.271734	0.045	0.022	0.595258	PPFIA4
9268	ENSG00000255542	1.6358266124121e-05	1.95617	0.011	0.002	0.595408
9269	ENSG00000135899	1.63774251405544e-05	0.677927	0.016	0.005	0.596106	SP110
9270	ENSG00000259798	1.64996058986595e-05	2.01442	0.011	0.002	0.600553
9271	ENSG00000101361	1.65404254117159e-05	-1.3092	0.188	0.221	0.602038	NOP56
9272	ENSG00000101158	1.65522836684949e-05	-1.50531	0.113	0.153	0.60247	NELFCD
9273	ENSG00000163945	1.66043320430697e-05	-0.29356	0.148	0.097	0.604364	UVSSA
9274	ENSG00000162512	1.66098270823596e-05	-2.16787	0.026	0.057	0.604564	SDC3
9275	ENSG00000229981	1.66161300426751e-05	0.999781	0.017	0.006	0.604794	LINC01435
9276	ENSG00000075407	1.66445570873705e-05	-0.78968	0.562	0.492	0.605829	ZNF37A
9277	ENSG00000167110	1.66926406359476e-05	-0.307049	0.284	0.198	0.607579	GOLGA2
9278	ENSG00000110786	1.67268896112308e-05	0.8823	0.018	0.006	0.608825	PTPN5
9279	ENSG00000140474	1.67826109536411e-05	-0.159741	0.106	0.066	0.610853	ULK3
9280	ENSG00000236408	1.68096826598753e-05	1.1099	0.017	0.006	0.611839
9281	ENSG00000154309	1.68193142221327e-05	-0.463675	0.342	0.241	0.612189	DISP1
9282	ENSG00000011132	1.68662100115142e-05	-0.14942	0.076	0.044	0.613896	APBA3
9283	ENSG00000146250	1.68662607597255e-05	1.12416	0.025	0.01	0.613898	PRSS35
9284	ENSG00000166130	1.69739185344508e-05	-2.04119	0.047	0.083	0.617817	IKBIP
9285	ENSG00000258690	1.69791921488551e-05	1.55717	0.011	0.002	0.618009
9286	ENSG00000162972	1.70193521975321e-05	-0.458621	0.13	0.083	0.61947	MAIP1
9287	ENSG00000232118	1.7377251510877e-05	0.214597	0.043	0.021	0.632497	BACH1-AS1
9288	ENSG00000137193	1.75148191128428e-05	-4.13907	0	0.017	0.637504	PIM1
9289	ENSG00000274341	1.77114595425323e-05	0.385609	0.038	0.018	0.644662
9290	ENSG00000081721	1.77468298985102e-05	-0.244496	0.155	0.104	0.645949	DUSP12
9291	ENSG00000262884	1.78018387033735e-05	1.17569	0.01	0.002	0.647951
9292	ENSG00000126602	1.79393325905329e-05	-0.228032	0.292	0.207	0.652956	TRAP1
9293	ENSG00000166262	1.79486645264778e-05	-0.3641	0.273	0.191	0.653295	FAM227B
9294	ENSG00000139679	1.7963229455424e-05	-0.220181	0.106	0.066	0.653826	LPAR6
9295	ENSG00000266573	1.80540556307067e-05	0.135151	0.034	0.015	0.657132
9296	ENSG00000101782	1.80784691090362e-05	-0.304521	0.472	0.329	0.65802	RIOK3
9297	ENSG00000111886	1.82452539112396e-05	0.234383	0.246	0.182	0.664091	GABRR2
9298	ENSG00000114098	1.82526548121989e-05	-0.122907	0.778	0.548	0.66436	ARMC8
9299	ENSG00000062194	1.82945532781526e-05	-0.367805	0.875	0.724	0.665885	GPBP1
9300	ENSG00000117543	1.84358317651222e-05	-0.354369	0.203	0.139	0.671027	DPH5
9301	ENSG00000198715	1.85782154777239e-05	0.577258	0.027	0.011	0.67621	GLMP
9302	ENSG00000139436	1.86472510709219e-05	-0.351529	0.454	0.317	0.678723	GIT2
9303	ENSG00000092010	1.87194070119832e-05	-2.0041	0.033	0.065	0.681349	PSME1
9304	ENSG00000040608	1.88517999526939e-05	-2.63235	0.009	0.032	0.686168	RTN4R
9305	ENSG00000263571	1.88932872629328e-05	1.80312	0.014	0.004	0.687678
9306	ENSG00000182208	1.90011551405736e-05	-0.24437	0.105	0.065	0.691604	MOB2
9307	ENSG00000270885	1.90079728256656e-05	0.92764	0.022	0.008	0.691852	RASL10B
9308	ENSG00000182473	1.91111024962704e-05	-0.272137	0.359	0.251	0.695606	EXOC7
9309	ENSG00000086848	1.91241807823658e-05	-0.26925	0.283	0.199	0.696082	ALG9
9310	ENSG00000249715	1.92875770830896e-05	-2.12746	0.015	0.042	0.702029	FER1L5
9311	ENSG00000153086	1.93601797782486e-05	-2.16777	0.027	0.058	0.704672	ACMSD
9312	ENSG00000260585	1.94862740225545e-05	0.225921	0.025	0.01	0.709261
9313	ENSG00000088035	1.94863157369793e-05	-0.282294	0.179	0.122	0.709263	ALG6
9314	ENSG00000249036	1.95422674251556e-05	-3.23089	0.007	0.029	0.711299
9315	ENSG00000182196	1.95533269863163e-05	-1.38924	0.135	0.174	0.711702	ARL6IP4
9316	ENSG00000100916	1.9558146085347e-05	-0.433582	0.325	0.23	0.711877	BRMS1L
9317	ENSG00000197933	1.96235914895779e-05	-0.110509	0.081	0.048	0.714259	ZNF823
9318	ENSG00000067992	1.96581369432693e-05	-0.412106	0.19	0.129	0.715517	PDK3
9319	ENSG00000266466	1.96661348119821e-05	1.05658	0.014	0.004	0.715808
9320	ENSG00000204060	1.9681429891754e-05	-1.23176	0.177	0.212	0.716365	FOXO6
9321	ENSG00000135744	1.97082423777146e-05	1.3894	0.02	0.007	0.717341	AGT
9322	ENSG00000256229	1.97119521239588e-05	-2.00846	0.028	0.059	0.717476	ZNF486
9323	ENSG00000132664	1.97995497099374e-05	-0.346432	0.208	0.143	0.720664	POLR3F
9324	ENSG00000274419	1.99169674673402e-05	0.844799	0.024	0.009	0.724938	TBC1D3D
9325	ENSG00000110931	2.00490388319731e-05	-1.87803	0.056	0.092	0.729745	CAMKK2
9326	ENSG00000245317	2.0070906868126e-05	0.311489	0.03	0.013	0.730541	MRNIP-DT
9327	ENSG00000267082	2.00739028532571e-05	0.415541	0.04	0.019	0.73065
9328	ENSG00000070047	2.03495003253852e-05	-0.270845	0.16	0.107	0.740681	PHRF1
9329	ENSG00000159713	2.04643224216691e-05	-2.489	0.013	0.039	0.74486	TPPP3
9330	ENSG00000075415	2.04800455997624e-05	-0.976776	0.357	0.35	0.745433	SLC25A3
9331	ENSG00000272374	2.05162153840473e-05	0.609317	0.032	0.014	0.746749
9332	ENSG00000224424	2.0528765277622e-05	1.49185	0.012	0.003	0.747206	PRKAR2A-AS1
9333	ENSG00000279175	2.05371997061484e-05	0.320081	0.034	0.015	0.747513
9334	ENSG00000149136	2.05760645860555e-05	-1.58056	0.08	0.118	0.748928	SSRP1
9335	ENSG00000226310	2.06919808455462e-05	0.396725	0.028	0.012	0.753147
9336	ENSG00000260126	2.07135718454122e-05	1.41625	0.012	0.003	0.753933
9337	ENSG00000166780	2.0749582034098e-05	-0.966868	0.394	0.389	0.755243	BMERB1
9338	ENSG00000176986	2.07686036768225e-05	-0.199247	0.15	0.1	0.755936	SEC24C
9339	ENSG00000104313	2.08099124959277e-05	-1.15207	0.312	0.328	0.757439	EYA1
9340	ENSG00000101883	2.08687862527142e-05	1.24257	0.012	0.003	0.759582	RHOXF1
9341	ENSG00000101883	2.08687862527142e-05	1.24257	0.012	0.003	0.759582	RHOXF1
9342	ENSG00000236908	2.09031075687683e-05	1.72411	0.015	0.005	0.760831	LINC02827
9343	ENSG00000111452	2.10146515813819e-05	0.832913	0.012	0.003	0.764891	ADGRD1
9344	ENSG00000225335	2.10355685534468e-05	1.40155	0.012	0.003	0.765653
9345	ENSG00000162669	2.10390937527298e-05	-0.908214	0.413	0.404	0.765781	HFM1
9346	ENSG00000139329	2.10779120107957e-05	1.86341	0.015	0.005	0.767194	LUM
9347	ENSG00000107021	2.10812226391727e-05	-0.142767	0.094	0.058	0.767314	TBC1D13
9348	ENSG00000263551	2.10879477353895e-05	1.34513	0.012	0.003	0.767559
9349	ENSG00000249996	2.11089341554801e-05	1.15018	0.012	0.003	0.768323	PPIC-AS1
9350	ENSG00000136819	2.11941625885245e-05	-1.60999	0.081	0.12	0.771425	C9orf78
9351	ENSG00000127415	2.13559423031459e-05	0.200954	0.048	0.025	0.777314	IDUA
9352	ENSG00000134109	2.14465100892972e-05	-0.187421	0.117	0.075	0.78061	EDEM1
9353	ENSG00000181007	2.14541289012703e-05	-0.254329	0.214	0.148	0.780887	ZFP82
9354	ENSG00000259544	2.14687598493401e-05	1.16396	0.012	0.003	0.78142
9355	ENSG00000008128	2.16435614649781e-05	-0.258245	0.154	0.102	0.787782	CDK11A
9356	ENSG00000153993	2.19205722433385e-05	-3.4769	0.007	0.029	0.797865	SEMA3D
9357	ENSG00000179271	2.19230906448675e-05	-1.18759	0.196	0.228	0.797957	GADD45GIP1
9358	ENSG00000108671	2.20760945987774e-05	-0.337009	0.343	0.241	0.803526	PSMD11
9359	ENSG00000165916	2.22292500674689e-05	-1.39432	0.087	0.127	0.8091	PSMC3
9360	ENSG00000136161	2.22907319826284e-05	-1.75772	0.119	0.155	0.811338	RCBTB2
9361	ENSG00000260281	2.23597671600701e-05	0.252849	0.048	0.025	0.813851	ITFG1-AS1
9362	ENSG00000169246	2.24220801948493e-05	0.153926	0.059	0.032	0.816119	NPIPB3
9363	ENSG00000272455	2.26897526582679e-05	1.09818	0.019	0.007	0.825862	MRPL20-DT
9364	ENSG00000249604	2.26996018140066e-05	0.656303	0.02	0.007	0.82622
9365	ENSG00000138092	2.27078074803272e-05	0.152598	0.048	0.025	0.826519	CENPO
9366	ENSG00000128607	2.27923688065855e-05	-0.213432	0.674	0.475	0.829597	KLHDC10
9367	ENSG00000205670	2.2810640355695e-05	0.170654	0.026	0.01	0.830262	SMIM11
9368	ENSG00000205670	2.2810640355695e-05	0.170654	0.026	0.01	0.830262	SMIM11
9369	ENSG00000103707	2.28400218724e-05	-0.180942	0.21	0.148	0.831331	MTFMT
9370	ENSG00000165246	2.28834185113188e-05	-1.27386	0.289	0.309	0.832911	NLGN4Y
9371	ENSG00000107960	2.2969799972365e-05	-0.289145	0.16	0.107	0.836055	STN1
9372	ENSG00000204576	2.30455347936425e-05	-0.36314	0.177	0.119	0.838811	PRR3
9373	ENSG00000088205	2.32371217722946e-05	-0.984455	0.412	0.388	0.845785	DDX18
9374	ENSG00000153233	2.32577594226273e-05	-1.78596	0.294	0.302	0.846536	PTPRR
9375	ENSG00000011021	2.33510053194977e-05	-0.305207	0.222	0.153	0.84993	CLCN6
9376	ENSG00000234945	2.35788408323812e-05	1.06387	0.017	0.006	0.858223	GTF3C2-AS1
9377	ENSG00000229140	2.37846688024584e-05	0.607646	0.019	0.007	0.865714	CCDC26
9378	ENSG00000229140	2.37846688024584e-05	0.607646	0.019	0.007	0.865714	CCDC26
9379	ENSG00000229140	2.37846688024584e-05	0.607646	0.019	0.007	0.865714	CCDC26
9380	ENSG00000089847	2.38290794665756e-05	0.17608	0.073	0.043	0.867331	ANKRD24
9381	ENSG00000262686	2.38495768398415e-05	0.519838	0.025	0.01	0.868077	GLIS2-AS1
9382	ENSG00000083857	2.39403832602604e-05	-3.0987	0.009	0.032	0.871382	FAT1
9383	ENSG00000150782	2.39491612027063e-05	0.940041	0.017	0.006	0.871702	IL18
9384	ENSG00000124587	2.41691536945521e-05	-0.405133	0.168	0.112	0.879709	PEX6
9385	ENSG00000203872	2.41899867962475e-05	0.522703	0.027	0.011	0.880467	C6orf163
9386	ENSG00000166226	2.41950094387138e-05	-0.983123	0.35	0.346	0.88065	CCT2
9387	ENSG00000271780	2.43723850042623e-05	0.906322	0.017	0.006	0.887106
9388	ENSG00000141699	2.45558117393265e-05	-0.386877	0.402	0.282	0.893782	RETREG3
9389	ENSG00000262312	2.45901312753138e-05	0.390425	0.04	0.02	0.895032
9390	ENSG00000175595	2.46057834130814e-05	-0.298978	0.175	0.119	0.895601	ERCC4
9391	ENSG00000115504	2.46809599653061e-05	-0.413477	0.917	0.773	0.898338	EHBP1
9392	ENSG00000143409	2.47657731920985e-05	-0.255434	0.056	0.03	0.901425	MINDY1
9393	ENSG00000027697	2.493814566062e-05	-0.359142	0.298	0.207	0.907699	IFNGR1
9394	ENSG00000131831	2.50980823903662e-05	1.80705	0.013	0.004	0.91352	RAI2
9395	ENSG00000135040	2.52118238024412e-05	-0.299351	0.642	0.44	0.91766	NAA35
9396	ENSG00000286355	2.52607117589903e-05	1.46356	0.012	0.003	0.919439
9397	ENSG00000130254	2.53301007776111e-05	-0.361168	0.305	0.213	0.921965	SAFB2
9398	ENSG00000274227	2.54850994097116e-05	1.67269	0.012	0.003	0.927607
9399	ENSG00000228065	2.55357633605068e-05	-4.60107	0.001	0.019	0.929451	LINC01515
9400	ENSG00000086598	2.55913016133499e-05	-1.32004	0.187	0.219	0.931472	TMED2
9401	ENSG00000267653	2.56594124973333e-05	0.696678	0.024	0.009	0.933951
9402	ENSG00000177426	2.57291414726823e-05	-2.90056	0.007	0.029	0.936489	TGIF1
9403	ENSG00000087365	2.5791007777525e-05	-1.19262	0.273	0.285	0.938741	SF3B2
9404	ENSG00000110777	2.58427695011309e-05	1.4207	0.013	0.004	0.940625	POU2AF1
9405	ENSG00000149922	2.58427695011309e-05	1.35679	0.013	0.004	0.940625	TBX6
9406	ENSG00000125686	2.59039481981149e-05	-0.240795	0.282	0.2	0.942852	MED1
9407	ENSG00000196387	2.59053591316569e-05	-0.378615	0.238	0.165	0.942903	ZNF140
9408	ENSG00000256789	2.59340571001365e-05	0.547708	0.026	0.011	0.943948
9409	ENSG00000100554	2.5995358666589e-05	-0.338236	0.48	0.332	0.946179	ATP6V1D
9410	ENSG00000233144	2.60472891304391e-05	1.17195	0.013	0.004	0.948069
9411	ENSG00000259418	2.61476810120346e-05	0.78858	0.026	0.011	0.951723
9412	ENSG00000173193	2.61756166732884e-05	-2.87595	0.012	0.036	0.95274	PARP14
9413	ENSG00000287591	2.64170647940894e-05	0.535771	0.026	0.011	0.961528
9414	ENSG00000171488	2.64562188313374e-05	0.38019	0.032	0.014	0.962953	LRRC8C
9415	ENSG00000174456	2.65466148837138e-05	-0.342712	0.21	0.144	0.966244	C12orf76
9416	ENSG00000258558	2.65468942964492e-05	0.942173	0.013	0.004	0.966254
9417	ENSG00000120253	2.65659635936647e-05	-0.239582	0.174	0.118	0.966948	NUP43
9418	ENSG00000236859	2.65827075867242e-05	-0.237714	0.213	0.149	0.967557	NIFK-AS1
9419	ENSG00000260455	2.66861301467792e-05	-3.52863	0.003	0.022	0.971322	NBAT1
9420	ENSG00000174282	2.67098705367116e-05	-0.342128	0.278	0.194	0.972186	ZBTB4
9421	ENSG00000068781	2.68140304230162e-05	-2.21564	0.027	0.057	0.975977	STON1-GTF2A1L
9422	ENSG00000196646	2.72145378694832e-05	-0.120336	0.125	0.082	0.990555	ZNF136
9423	ENSG00000123560	2.73796604764771e-05	-2.97021	0.009	0.032	0.996565	PLP1
9424	ENSG00000266896	2.75441476386779e-05	0.57881	0.024	0.009	1
9425	ENSG00000141985	2.75566115404526e-05	-0.216074	0.131	0.085	1	SH3GL1
9426	ENSG00000104450	2.76020822309569e-05	-0.703526	0.175	0.117	1	SPAG1
9427	ENSG00000165171	2.76390326847672e-05	-2.80512	0.011	0.034	1	METTL27
9428	ENSG00000169508	2.77464707909229e-05	0.516392	0.033	0.015	1	GPR183
9429	ENSG00000229321	2.77724281951409e-05	-3.01801	0.012	0.036	1
9430	ENSG00000116670	2.78321157738105e-05	-2.34644	0.014	0.04	1	MAD2L2
9431	ENSG00000163636	2.7832528270538e-05	-0.243055	0.19	0.131	1	PSMD6
9432	ENSG00000259929	2.78562194960638e-05	-1.70742	0.073	0.111	1
9433	ENSG00000134758	2.79881528233729e-05	-0.340925	0.268	0.189	1	RNF138
9434	ENSG00000152256	2.81757929547353e-05	-0.498636	0.211	0.144	1	PDK1
9435	ENSG00000063245	2.84368953867385e-05	-0.296015	0.129	0.083	1	EPN1
9436	ENSG00000234848	2.85341952748989e-05	0.275402	0.029	0.012	1
9437	ENSG00000243944	2.85473471212279e-05	0.716877	0.023	0.009	1
9438	ENSG00000105255	2.85735605968513e-05	-2.88802	0.006	0.027	1	FSD1
9439	ENSG00000175787	2.86154030399787e-05	-0.247461	0.112	0.072	1	ZNF169
9440	ENSG00000270175	2.89091889581069e-05	0.946133	0.023	0.009	1
9441	ENSG00000163832	2.89420421070534e-05	-0.281524	0.159	0.107	1	ELP6
9442	ENSG00000175029	2.89589585676687e-05	-0.528283	0.774	0.638	1	CTBP2
9443	ENSG00000130758	2.91974723698276e-05	-0.231395	0.084	0.051	1	MAP3K10
9444	ENSG00000286951	2.93213297716024e-05	-1.73098	0.024	0.054	1
9445	ENSG00000137261	2.9487944265351e-05	0.655935	0.023	0.009	1	KIAA0319
9446	ENSG00000112992	2.95766568145567e-05	-0.421466	0.393	0.275	1	NNT
9447	ENSG00000137760	2.97408540072949e-05	-0.397168	0.193	0.132	1	ALKBH8
9448	ENSG00000173801	2.97816565092305e-05	-1.52811	0.111	0.149	1	JUP
9449	ENSG00000030582	2.98103113526361e-05	-1.63934	0.061	0.098	1	GRN
9450	ENSG00000065809	2.98894384738185e-05	-1.65352	0.068	0.106	1	FAM107B
9451	ENSG00000104979	2.99001595506851e-05	-1.35031	0.118	0.157	1	C19orf53
9452	ENSG00000183527	2.99635656650514e-05	0.271847	0.044	0.022	1	PSMG1
9453	ENSG00000184374	2.99728587694966e-05	0.962271	0.014	0.004	1	COLEC10
9454	ENSG00000160867	3.0248749016637e-05	1.11998	0.014	0.004	1	FGFR4
9455	ENSG00000198785	3.02625409203655e-05	-3.68416	0.009	0.031	1	GRIN3A
9456	ENSG00000162959	3.03323917653124e-05	-0.204607	0.108	0.069	1	MEMO1
9457	ENSG00000267226	3.03597029516563e-05	1.75077	0.011	0.003	1	MALT1-AS1
9458	ENSG00000249231	3.04466161368331e-05	-3.66899	0.002	0.02	1	CASC16
9459	ENSG00000249678	3.04612712161772e-05	-3.72248	0.002	0.02	1
9460	ENSG00000286522	3.05713978638255e-05	-3.51233	0.002	0.02	1	H3C2
9461	ENSG00000067167	3.05768910448114e-05	-1.21341	0.265	0.281	1	TRAM1
9462	ENSG00000287379	3.07675314969021e-05	0.875755	0.014	0.004	1
9463	ENSG00000280560	3.07818359287904e-05	-0.71887	0.047	0.024	1	LINC01374
9464	ENSG00000285727	3.07970660315e-05	1.12065	0.019	0.007	1
9465	ENSG00000254854	3.08456398407471e-05	1.41247	0.011	0.003	1	NECTIN1-DT
9466	ENSG00000163932	3.08612916824485e-05	-3.07705	0.008	0.03	1	PRKCD
9467	ENSG00000138829	3.11151457001291e-05	-3.79681	0.004	0.024	1	FBN2
9468	ENSG00000116750	3.12607894219941e-05	-0.394353	0.302	0.212	1	UCHL5
9469	ENSG00000088970	3.12976029107338e-05	-0.325016	0.525	0.367	1	KIZ
9470	ENSG00000107625	3.13714083264335e-05	-0.276577	0.517	0.365	1	DDX50
9471	ENSG00000285911	3.16278203463653e-05	0.816805	0.019	0.007	1
9472	ENSG00000110446	3.16481740652271e-05	1.2604	0.015	0.005	1	SLC15A3
9473	ENSG00000176723	3.17802009330733e-05	0.656814	0.026	0.011	1	ZNF843
9474	ENSG00000060491	3.20299563600983e-05	-0.259631	0.1	0.062	1	OGFR
9475	ENSG00000105662	3.23928686092429e-05	-0.284167	0.443	0.312	1	CRTC1
9476	ENSG00000076356	3.23971579926799e-05	-3.08385	0.01	0.033	1	PLXNA2
9477	ENSG00000273388	3.24257599360108e-05	0.843288	0.022	0.008	1
9478	ENSG00000135968	3.24291731769394e-05	-0.18637	0.678	0.482	1	GCC2
9479	ENSG00000104325	3.24516891325047e-05	-1.83506	0.082	0.119	1	DECR1
9480	ENSG00000155026	3.25866039419033e-05	1.2711	0.017	0.006	1	RSPH10B
9481	ENSG00000233452	3.26387116483578e-05	0.145546	0.055	0.03	1	STXBP5-AS1
9482	ENSG00000286121	3.26558697006974e-05	0.656361	0.022	0.008	1
9483	ENSG00000162613	3.26631776002525e-05	-0.432498	0.78	0.639	1	FUBP1
9484	ENSG00000198522	3.26755293094162e-05	-0.100044	0.12	0.078	1	GPN1
9485	ENSG00000267374	3.28040799799537e-05	-4.24753	0.002	0.02	1	MIR924HG
9486	ENSG00000141858	3.28096834970429e-05	-2.57679	0.012	0.036	1	SAMD1
9487	ENSG00000136279	3.28782025981307e-05	-0.399784	0.19	0.129	1	DBNL
9488	ENSG00000278638	3.28918823135124e-05	1.16051	0.016	0.005	1
9489	ENSG00000168283	3.30221775689866e-05	-0.408893	0.195	0.133	1	BMI1
9490	ENSG00000268945	3.30828902655226e-05	0.823811	0.03	0.013	1
9491	ENSG00000104320	3.31628197337765e-05	-0.355867	0.184	0.126	1	NBN
9492	ENSG00000266993	3.31647599968648e-05	0.815388	0.015	0.005	1
9493	ENSG00000113013	3.31835328021316e-05	-0.240632	0.457	0.323	1	HSPA9
9494	ENSG00000266599	3.32334354840754e-05	0.776235	0.015	0.005	1
9495	ENSG00000271551	3.32471867822673e-05	0.72898	0.015	0.005	1
9496	ENSG00000164893	3.34032403186222e-05	1.93331	0.01	0.002	1	SLC7A13
9497	ENSG00000245384	3.34688428681127e-05	-0.345117	0.06	0.034	1	CXXC4-AS1
9498	ENSG00000275016	3.34735310260808e-05	0.636386	0.022	0.008	1
9499	ENSG00000169218	3.35574259138397e-05	-1.63825	0.019	0.047	1	RSPO1
9500	ENSG00000011143	3.37286776772047e-05	-0.323015	0.114	0.073	1	MKS1
9501	ENSG00000260233	3.37584351725394e-05	0.502398	0.029	0.012	1	ZNRD2-DT
9502	ENSG00000237436	3.38416926806381e-05	0.160436	0.032	0.014	1	CAMTA1-DT
9503	ENSG00000071994	3.38661265627317e-05	-0.293595	0.146	0.097	1	PDCD2
9504	ENSG00000021826	3.3907705129578e-05	0.350454	0.038	0.019	1	CPS1
9505	ENSG00000253392	3.39591343457896e-05	-0.112266	0.068	0.039	1
9506	ENSG00000165275	3.39798073473102e-05	-0.431812	0.244	0.169	1	TRMT10B
9507	ENSG00000171119	3.41538283101532e-05	1.14207	0.025	0.01	1	NRTN
9508	ENSG00000287400	3.41747971114237e-05	-1.58375	0.04	0.074	1
9509	ENSG00000112379	3.4222720703013e-05	-0.124018	0.125	0.083	1	ARFGEF3
9510	ENSG00000183117	3.4252657519254e-05	-0.564595	0.128	0.085	1	CSMD1
9511	ENSG00000185630	3.4370186371839e-05	-0.305517	0.997	0.904	1	PBX1
9512	ENSG00000249451	3.43923140044092e-05	1.41768	0.01	0.002	1
9513	ENSG00000106991	3.44396170878849e-05	0.27141	0.044	0.022	1	ENG
9514	ENSG00000268592	3.45329840877653e-05	1.16391	0.01	0.002	1	RAET1E-AS1
9515	ENSG00000144136	3.48978053382644e-05	-0.262981	0.361	0.257	1	SLC20A1
9516	ENSG00000009724	3.49016111902086e-05	0.431434	0.024	0.01	1	MASP2
9517	ENSG00000143801	3.4968018999858e-05	0.195134	0.036	0.017	1	PSEN2
9518	ENSG00000179292	3.50194414531362e-05	1.3308	0.01	0.002	1	TMEM151A
9519	ENSG00000251867	3.50308975227607e-05	0.293435	0.026	0.011	1
9520	ENSG00000108963	3.51313702942679e-05	-0.337433	0.109	0.069	1	DPH1
9521	ENSG00000140265	3.52525189412784e-05	-0.168499	0.12	0.078	1	ZSCAN29
9522	ENSG00000247011	3.5269034504693e-05	0.300367	0.022	0.008	1
9523	ENSG00000204025	3.55329719342462e-05	-4.5644	0	0.016	1	TRPC5OS
9524	ENSG00000262038	3.55676020931106e-05	0.682669	0.017	0.006	1
9525	ENSG00000111142	3.56207291362692e-05	-0.216647	0.495	0.354	1	METAP2
9526	ENSG00000104946	3.57476767963977e-05	-0.337821	0.138	0.091	1	TBC1D17
9527	ENSG00000187601	3.58494538085441e-05	-1.51118	0.086	0.125	1	MAGEH1
9528	ENSG00000104722	3.58817464675489e-05	-0.268428	0.121	0.078	1	NEFM
9529	ENSG00000225937	3.59304617214627e-05	-2.12612	0.012	0.037	1	PCA3
9530	ENSG00000259499	3.59739998596173e-05	0.582803	0.027	0.011	1
9531	ENSG00000151388	3.61429466757067e-05	-3.32632	0.004	0.023	1	ADAMTS12
9532	ENSG00000198300	3.61760020829014e-05	-1.61631	0.083	0.12	1	PEG3
9533	ENSG00000166839	3.6548865949684e-05	-0.290494	0.258	0.182	1	ANKDD1A
9534	ENSG00000110811	3.6599900527975e-05	-0.274773	0.234	0.165	1	P3H3
9535	ENSG00000020181	3.66099835807082e-05	-3.60195	0.001	0.018	1	ADGRA2
9536	ENSG00000143190	3.67410297319636e-05	-0.328987	0.963	0.839	1	POU2F1
9537	ENSG00000135314	3.68074811963347e-05	-0.34535	0.303	0.216	1	KHDC1
9538	ENSG00000166913	3.71070549494853e-05	-0.968956	0.382	0.363	1	YWHAB
9539	ENSG00000141034	3.71276929738747e-05	-0.109272	0.088	0.054	1	GID4
9540	ENSG00000138758	3.72051111740555e-05	-0.878728	0.497	0.447	1	SEPTIN11
9541	ENSG00000079950	3.72491848920543e-05	-0.428385	0.368	0.259	1	STX7
9542	ENSG00000115266	3.73612195817395e-05	-1.78164	0.068	0.104	1	APC2
9543	ENSG00000175745	3.74627887814913e-05	-1.41588	0.103	0.14	1	NR2F1
9544	ENSG00000110851	3.74739264249129e-05	-0.275188	0.208	0.145	1	PRDM4
9545	ENSG00000227712	3.76389050260194e-05	-0.11047	0.047	0.024	1
9546	ENSG00000128311	3.76617532538256e-05	-3.53837	0.002	0.02	1	TST
9547	ENSG00000228043	3.77781596510022e-05	-0.382757	0.147	0.099	1	SPOPL-DT
9548	ENSG00000108439	3.78553426305311e-05	0.580463	0.037	0.018	1	PNPO
9549	ENSG00000232455	3.79909460081298e-05	0.107068	0.061	0.035	1	LARS2-AS1
9550	ENSG00000186648	3.80790951620313e-05	-3.21152	0.005	0.025	1	CARMIL3
9551	ENSG00000251388	3.81395589794371e-05	-5.15807	0	0.016	1
9552	ENSG00000225697	3.83410875708764e-05	0.50661	0.028	0.012	1	SLC26A6
9553	ENSG00000082269	3.85866498223442e-05	-0.172313	0.806	0.573	1	FAM135A
9554	ENSG00000066455	3.86050367146733e-05	-0.315503	0.201	0.139	1	GOLGA5
9555	ENSG00000204305	3.8640183705951e-05	0.285058	0.041	0.021	1	AGER
9556	ENSG00000141736	3.86896181207594e-05	-0.132764	0.079	0.047	1	ERBB2
9557	ENSG00000119614	3.87526110326881e-05	-2.2697	0.02	0.048	1	VSX2
9558	ENSG00000280433	3.89028401246485e-05	0.738659	0.02	0.007	1
9559	ENSG00000139546	3.89980695773807e-05	0.130887	0.057	0.031	1	TARBP2
9560	ENSG00000174776	3.93608684064018e-05	-3.23878	0.014	0.039	1	WDR49
9561	ENSG00000100387	3.94453013802538e-05	-0.270092	0.467	0.327	1	RBX1
9562	ENSG00000205978	3.98393969081518e-05	-1.59064	0.058	0.093	1	NYNRIN
9563	ENSG00000274253	3.99504696132732e-05	-0.207742	0.123	0.08	1
9564	ENSG00000124786	4.01000205909387e-05	-0.384011	0.177	0.12	1	SLC35B3
9565	ENSG00000146278	4.01095630672785e-05	-1.22352	0.215	0.242	1	PNRC1
9566	ENSG00000002016	4.02572391202971e-05	-0.386605	0.274	0.194	1	RAD52
9567	ENSG00000251586	4.02988835435429e-05	0.459682	0.023	0.009	1	TET2-AS1
9568	ENSG00000120438	4.06355608105431e-05	-1.24966	0.176	0.209	1	TCP1
9569	ENSG00000267563	4.07014970873476e-05	0.83235	0.02	0.007	1
9570	ENSG00000138443	4.07153477826295e-05	-0.514944	0.77	0.633	1	ABI2
9571	ENSG00000171204	4.07464303606915e-05	-0.338633	0.197	0.136	1	TMEM126B
9572	ENSG00000286133	4.07631614045541e-05	-4.06403	0.004	0.023	1
9573	ENSG00000005801	4.12660352565092e-05	-1.06397	0.291	0.302	1	ZNF195
9574	ENSG00000268218	4.14370661432844e-05	0.148767	0.035	0.016	1
9575	ENSG00000145191	4.14411192155879e-05	-0.140177	0.102	0.064	1	EIF2B5
9576	ENSG00000111639	4.15322764623945e-05	-1.24559	0.135	0.173	1	MRPL51
9577	ENSG00000244706	4.15461736848427e-05	0.250699	0.02	0.007	1
9578	ENSG00000111727	4.18656523242754e-05	-0.401543	0.328	0.231	1	HCFC2
9579	ENSG00000185112	4.19095342879373e-05	-2.93916	0.01	0.032	1	FAM43A
9580	ENSG00000284999	4.19341715562053e-05	0.514298	0.026	0.011	1
9581	ENSG00000250519	4.20134185003396e-05	-2.78152	0.012	0.036	1
9582	ENSG00000189221	4.20632961701596e-05	-0.214558	0.681	0.477	1	MAOA
9583	ENSG00000104381	4.22016447797128e-05	-0.410215	0.882	0.747	1	GDAP1
9584	ENSG00000139187	4.22408303603767e-05	-0.343802	0.23	0.162	1	KLRG1
9585	ENSG00000140307	4.23330672800978e-05	-0.310531	0.276	0.194	1	GTF2A2
9586	ENSG00000076043	4.24640962828644e-05	-0.227927	0.113	0.073	1	REXO2
9587	ENSG00000142530	4.27643592614273e-05	0.618799	0.036	0.017	1	GARIN5A
9588	ENSG00000169093	4.27689949885142e-05	-0.257382	0.169	0.115	1	ASMTL
9589	ENSG00000163481	4.27888751494491e-05	0.223108	0.052	0.028	1	RNF25
9590	ENSG00000143612	4.28743280907779e-05	-0.312583	0.445	0.314	1	C1orf43
9591	ENSG00000184144	4.29094177940892e-05	-3.33519	0.001	0.018	1	CNTN2
9592	ENSG00000177738	4.29252059444013e-05	-0.248049	0.061	0.034	1	ANXA2R-OT1
9593	ENSG00000163050	4.33324646823009e-05	-1.71774	0.075	0.111	1	COQ8A
9594	ENSG00000272674	4.34144937175584e-05	-2.16429	0.009	0.031	1	PCDHB16
9595	ENSG00000135414	4.34877471789511e-05	-1.2012	0.343	0.333	1	GDF11
9596	ENSG00000271964	4.36701074276119e-05	1.2849	0.012	0.003	1
9597	ENSG00000233178	4.37554261577391e-05	0.128844	0.035	0.016	1
9598	ENSG00000224086	4.37640968391425e-05	-0.229941	0.084	0.051	1	PPM1F-AS1
9599	ENSG00000259448	4.39417818336629e-05	-4.14964	0	0.016	1	LINC02352
9600	ENSG00000172403	4.39417819867636e-05	-4.73826	0	0.016	1	SYNPO2
9601	ENSG00000260196	4.39968409235193e-05	1.30776	0.018	0.006	1
9602	ENSG00000168653	4.40628627279901e-05	-0.983355	0.299	0.31	1	NDUFS5
9603	ENSG00000270083	4.42404138387906e-05	0.942513	0.012	0.003	1
9604	ENSG00000132952	4.43894595297387e-05	-0.372851	0.426	0.299	1	USPL1
9605	ENSG00000188811	4.46042687311556e-05	-0.419184	0.32	0.224	1	NHLRC3
9606	ENSG00000118600	4.49628576835954e-05	-0.376034	0.202	0.14	1	RXYLT1
9607	ENSG00000142046	4.4991610108978e-05	-0.397417	0.425	0.298	1	TMEM91
9608	ENSG00000111716	4.50669041111981e-05	-0.651901	0.669	0.547	1	LDHB
9609	ENSG00000137274	4.52636595480666e-05	-0.415952	0.207	0.142	1	BPHL
9610	ENSG00000257568	4.5273117775697e-05	0.870303	0.014	0.004	1
9611	ENSG00000251513	4.53108133366398e-05	-0.62715	0.242	0.171	1	LIX1-AS1
9612	ENSG00000198064	4.54176718856112e-05	0.228054	0.057	0.031	1	NPIPB13
9613	ENSG00000271141	4.56191802538591e-05	1.30774	0.014	0.004	1
9614	ENSG00000272010	4.56994079626576e-05	0.85311	0.018	0.006	1
9615	ENSG00000070961	4.59341986618902e-05	-0.213983	0.991	0.911	1	ATP2B1
9616	ENSG00000141582	4.60366679971786e-05	-0.213747	0.092	0.057	1	CBX4
9617	ENSG00000267302	4.61781105605386e-05	0.448056	0.034	0.016	1	RNFT1-DT
9618	ENSG00000111729	4.62014326840436e-05	0.319455	0.038	0.019	1	CLEC4A
9619	ENSG00000186806	4.62217812603528e-05	1.32995	0.015	0.005	1	VSIG10L
9620	ENSG00000255621	4.63188451793837e-05	0.773181	0.014	0.004	1
9621	ENSG00000266667	4.64184619665356e-05	0.230206	0.041	0.021	1
9622	ENSG00000287833	4.68142537146934e-05	1.24932	0.016	0.005	1
9623	ENSG00000266696	4.68999097153826e-05	0.799544	0.021	0.008	1
9624	ENSG00000090686	4.69540421109889e-05	-0.199596	0.626	0.444	1	USP48
9625	ENSG00000183495	4.69567624871003e-05	-0.223797	0.565	0.395	1	EP400
9626	ENSG00000131778	4.69913040572857e-05	0.893996	0.023	0.009	1	CHD1L
9627	ENSG00000165568	4.72248871809835e-05	-0.127487	0.098	0.062	1	AKR1E2
9628	ENSG00000175097	4.7245472544967e-05	0.918665	0.017	0.006	1	RAG2
9629	ENSG00000077080	4.72925465823944e-05	-0.384223	0.138	0.091	1	ACTL6B
9630	ENSG00000285824	4.72949653609045e-05	0.727585	0.021	0.008	1
9631	ENSG00000125772	4.74215248551851e-05	-0.212065	0.568	0.404	1	GPCPD1
9632	ENSG00000229388	4.75245407027795e-05	0.854989	0.015	0.005	1	TAF12-DT
9633	ENSG00000164099	4.79840475706531e-05	-3.5869	0.004	0.023	1	PRSS12
9634	ENSG00000204524	4.80377594014805e-05	-0.204624	0.083	0.051	1	ZNF805
9635	ENSG00000166529	4.8066021376396e-05	-0.241242	0.1	0.063	1	ZSCAN21
9636	ENSG00000148690	4.80988051562909e-05	-1.00919	0.356	0.349	1	FRA10AC1
9637	ENSG00000153443	4.8144246394093e-05	-0.138185	0.08	0.048	1	UBALD1
9638	ENSG00000237772	4.81985955533811e-05	0.622817	0.015	0.005	1	LINC02631
9639	ENSG00000164291	4.8240402194159e-05	-0.370493	0.165	0.112	1	ARSK
9640	ENSG00000160870	4.84346885964202e-05	0.701014	0.025	0.01	1	CYP3A7
9641	ENSG00000004487	4.85243525237262e-05	-0.761192	0.53	0.475	1	KDM1A
9642	ENSG00000132840	4.85713206416667e-05	-2.28942	0.019	0.046	1	BHMT2
9643	ENSG00000113569	4.87148153586592e-05	-0.375377	0.286	0.204	1	NUP155
9644	ENSG00000197935	4.87973316282493e-05	0.116889	0.053	0.029	1	ZNF311
9645	ENSG00000275665	4.9086489130955e-05	0.87945	0.016	0.005	1
9646	ENSG00000143401	4.91811699701346e-05	-0.313112	0.218	0.152	1	ANP32E
9647	ENSG00000022355	4.93841355215932e-05	-2.73743	0.012	0.035	1	GABRA1
9648	ENSG00000288025	4.94745298674019e-05	-2.47412	0.01	0.032	1
9649	ENSG00000260563	4.95052394502062e-05	0.535059	0.025	0.01	1
9650	ENSG00000263709	4.97274412294623e-05	0.413758	0.039	0.02	1
9651	ENSG00000074621	4.97821157590618e-05	-0.379126	0.083	0.051	1	SLC24A1
9652	ENSG00000214253	4.99086181146812e-05	-1.25999	0.148	0.183	1	FIS1
9653	ENSG00000282508	4.99548248952946e-05	0.325548	0.036	0.018	1	LINC01002
9654	ENSG00000118363	4.9982295723186e-05	-0.72123	0.574	0.495	1	SPCS2
9655	ENSG00000187627	5.00303691577901e-05	0.223944	0.044	0.023	1	RGPD1
9656	ENSG00000243789	5.02474960605541e-05	0.31582	0.036	0.018	1	JMJD7
9657	ENSG00000233246	5.05687494085705e-05	-0.23131	0.092	0.057	1	PHC2-AS1
9658	ENSG00000233184	5.06163752155568e-05	-0.250743	0.139	0.093	1	DPH5-DT
9659	ENSG00000259946	5.06289674212527e-05	-4.21525	0	0.016	1
9660	ENSG00000272288	5.06482106412638e-05	0.414835	0.023	0.009	1	ILRUN-AS1
9661	ENSG00000268583	5.0834031323215e-05	0.849754	0.02	0.008	1
9662	ENSG00000095370	5.08582819087163e-05	-2.3839	0.022	0.049	1	SH2D3C
9663	ENSG00000251330	5.1037926506383e-05	0.219016	0.042	0.021	1
9664	ENSG00000173894	5.11746833400712e-05	-2.12119	0.006	0.026	1	CBX2
9665	ENSG00000224707	5.13639790325537e-05	2.31738	0.011	0.003	1	E2F3-IT1
9666	ENSG00000125482	5.19978919040267e-05	-0.343525	0.276	0.197	1	TTF1
9667	ENSG00000143761	5.21638600449438e-05	-1.09131	0.292	0.299	1	ARF1
9668	ENSG00000130477	5.22264434535345e-05	-0.367463	0.372	0.263	1	UNC13A
9669	ENSG00000164172	5.24263815696258e-05	-0.292167	0.124	0.081	1	MOCS2
9670	ENSG00000162623	5.24788546361161e-05	-0.423899	0.179	0.121	1	TYW3
9671	ENSG00000144028	5.27540678074407e-05	-0.919239	0.379	0.364	1	SNRNP200
9672	ENSG00000152443	5.29539114313926e-05	-0.171937	0.112	0.073	1	ZNF776
9673	ENSG00000143756	5.3288299171313e-05	-0.396243	0.444	0.316	1	FBXO28
9674	ENSG00000136783	5.33891861912362e-05	-0.168936	0.092	0.057	1	NIPSNAP3A
9675	ENSG00000127334	5.34495968540094e-05	-0.432682	0.156	0.106	1	DYRK2
9676	ENSG00000259390	5.35363905037341e-05	1.35233	0.011	0.003	1
9677	ENSG00000161203	5.35773223488161e-05	-0.313316	0.37	0.259	1	AP2M1
9678	ENSG00000214381	5.36486695965884e-05	1.3037	0.011	0.003	1	LINC00488
9679	ENSG00000286975	5.36754737140614e-05	1.42905	0.012	0.004	1
9680	ENSG00000103510	5.37230208054805e-05	-0.351496	0.136	0.09	1	KAT8
9681	ENSG00000266916	5.37276639254218e-05	0.130338	0.066	0.039	1	ZNF793-AS1
9682	ENSG00000150361	5.39744314075706e-05	-3.66283	0.008	0.029	1	KLHL1
9683	ENSG00000141295	5.41729029809167e-05	-0.137324	0.07	0.041	1	SCRN2
9684	ENSG00000236494	5.41949865778703e-05	0.445826	0.033	0.015	1
9685	ENSG00000104964	5.41958936148121e-05	-1.27802	0.195	0.222	1	TLE5
9686	ENSG00000022976	5.42126186888727e-05	-0.231077	0.151	0.102	1	ZNF839
9687	ENSG00000079150	5.42519649747025e-05	-1.7656	0.05	0.083	1	FKBP7
9688	ENSG00000243433	5.43839401599923e-05	1.49789	0.011	0.003	1
9689	ENSG00000151849	5.44399061599341e-05	-0.349292	0.12	0.078	1	CENPJ
9690	ENSG00000231171	5.4539315180763e-05	-2.44364	0.04	0.072	1	LINC01098
9691	ENSG00000163485	5.45518291268391e-05	1.25797	0.012	0.004	1	ADORA1
9692	ENSG00000086589	5.49919612402302e-05	-1.68055	0.069	0.105	1	RBM22
9693	ENSG00000148841	5.56283421195019e-05	-3.86016	0.001	0.017	1	ITPRIP
9694	ENSG00000187764	5.5628573668364e-05	-1.39956	0.112	0.15	1	SEMA4D
9695	ENSG00000146733	5.58131883147282e-05	-0.183441	0.141	0.095	1	PSPH
9696	ENSG00000149476	5.58463241407129e-05	0.177936	0.044	0.023	1	TKFC
9697	ENSG00000241409	5.59443473144549e-05	0.300631	0.051	0.028	1
9698	ENSG00000287460	5.6016418742044e-05	0.609532	0.036	0.018	1
9699	ENSG00000100519	5.62514558756483e-05	-0.330031	0.423	0.297	1	PSMC6
9700	ENSG00000156256	5.68755382818992e-05	-0.363374	0.378	0.267	1	USP16
9701	ENSG00000263004	5.68980186557195e-05	0.835313	0.019	0.007	1	AKAP1-DT
9702	ENSG00000021574	5.718394591548e-05	-0.167284	0.671	0.491	1	SPAST
9703	ENSG00000104883	5.71915378242666e-05	0.358463	0.035	0.016	1	PEX11G
9704	ENSG00000270055	5.73460869149734e-05	0.717035	0.025	0.01	1
9705	ENSG00000122783	5.73956865604026e-05	-1.64278	0.11	0.147	1	CYREN
9706	ENSG00000107581	5.79010059374173e-05	-0.792895	0.54	0.467	1	EIF3A
9707	ENSG00000087263	5.81861417404027e-05	-0.250707	0.349	0.25	1	OGFOD1
9708	ENSG00000249772	5.82067623327391e-05	0.865684	0.019	0.007	1
9709	ENSG00000092470	5.83874026153971e-05	-1.83942	0.02	0.047	1	WDR76
9710	ENSG00000071051	5.83997527927805e-05	-0.24641	0.563	0.395	1	NCK2
9711	ENSG00000126934	5.88342191622887e-05	-0.416985	0.234	0.163	1	MAP2K2
9712	ENSG00000164308	5.9051333742964e-05	0.217924	0.032	0.015	1	ERAP2
9713	ENSG00000157191	5.92571198258928e-05	-0.351767	0.195	0.135	1	NECAP2
9714	ENSG00000107738	5.95175410763026e-05	0.767185	0.025	0.01	1	VSIR
9715	ENSG00000226849	5.9729498683776e-05	-0.124611	0.071	0.042	1
9716	ENSG00000182118	5.98968773536844e-05	-0.308251	0.433	0.305	1	FAM89A
9717	ENSG00000184500	6.05800291684942e-05	-0.486315	0.276	0.197	1	PROS1
9718	ENSG00000178187	6.07977897088204e-05	-0.397645	0.177	0.121	1	ZNF454
9719	ENSG00000122644	6.0903469425787e-05	-1.70789	0.062	0.097	1	ARL4A
9720	ENSG00000159648	6.12137013112648e-05	2.50492	0.01	0.002	1	TEPP
9721	ENSG00000165934	6.12821272321031e-05	-0.280028	0.27	0.192	1	CPSF2
9722	ENSG00000170848	6.22426283754705e-05	1.87436	0.01	0.002	1	PSG6
9723	ENSG00000224563	6.23118024763946e-05	1.93155	0.01	0.002	1	LPP-AS1
9724	ENSG00000260213	6.2545433697605e-05	1.01246	0.013	0.004	1	CENPN-AS1
9725	ENSG00000230322	6.28678212406597e-05	1.50506	0.01	0.002	1
9726	ENSG00000215529	6.28989563353678e-05	1.08175	0.013	0.004	1	EFCAB8
9727	ENSG00000140497	6.31772694146255e-05	-0.289348	0.13	0.086	1	SCAMP2
9728	ENSG00000287293	6.31826424457703e-05	1.78148	0.01	0.002	1
9729	ENSG00000225611	6.34285345310939e-05	1.05508	0.01	0.002	1	CCDC13-AS2
9730	ENSG00000260101	6.35694507198605e-05	1.24652	0.01	0.002	1	AFTPH-DT
9731	ENSG00000146197	6.37481162618812e-05	-0.152306	0.083	0.051	1	SCUBE3
9732	ENSG00000233928	6.37813807682298e-05	1.56682	0.01	0.002	1
9733	ENSG00000065526	6.38803745776815e-05	-0.171499	0.64	0.455	1	SPEN
9734	ENSG00000226272	6.4029477756619e-05	1.05908	0.01	0.002	1	ARHGAP26-AS1
9735	ENSG00000185453	6.40865098975027e-05	-0.196239	0.109	0.071	1	ZSWIM9
9736	ENSG00000171747	6.44779676602683e-05	0.984582	0.017	0.006	1	LGALS4
9737	ENSG00000165606	6.45678631032122e-05	-3.4575	0.001	0.017	1	DRGX
9738	ENSG00000285857	6.45958278508473e-05	0.344181	0.029	0.013	1
9739	ENSG00000149582	6.47479586560283e-05	-0.310292	0.142	0.095	1	TMEM25
9740	ENSG00000286024	6.47876882909494e-05	0.333168	0.038	0.019	1
9741	ENSG00000168056	6.51796501597536e-05	-2.696	0.011	0.033	1	LTBP3
9742	ENSG00000286412	6.52632650249558e-05	-3.42862	0.003	0.021	1
9743	ENSG00000159658	6.53176521206479e-05	-0.322165	0.205	0.144	1	EFCAB14
9744	ENSG00000087250	6.54626991061981e-05	0.56644	0.027	0.012	1	MT3
9745	ENSG00000274925	6.55271644406875e-05	-0.358878	0.103	0.065	1	ZKSCAN2-DT
9746	ENSG00000167193	6.55334640060242e-05	-0.318539	0.285	0.203	1	CRK
9747	ENSG00000233519	6.5832730766166e-05	1.03142	0.017	0.006	1
9748	ENSG00000167693	6.60096142183066e-05	-0.571762	0.702	0.602	1	NXN
9749	ENSG00000152332	6.60569960219838e-05	-0.428588	0.259	0.183	1	UHMK1
9750	ENSG00000231365	6.63199865399711e-05	-0.463175	0.441	0.314	1	WARS2-AS1
9751	ENSG00000128708	6.64517294191329e-05	-0.322868	0.262	0.188	1	HAT1
9752	ENSG00000236901	6.67006142106279e-05	0.695493	0.02	0.008	1	MIR600HG
9753	ENSG00000286959	6.67532341677459e-05	0.932807	0.016	0.006	1
9754	ENSG00000144354	6.72211063569814e-05	-4.01802	0	0.015	1	CDCA7
9755	ENSG00000121361	6.72211063569814e-05	-4.1155	0	0.015	1	KCNJ8
9756	ENSG00000182916	6.7224401662078e-05	-2.08185	0.031	0.06	1	TCEAL7
9757	ENSG00000029993	6.76752871795929e-05	-1.46221	0.091	0.128	1	HMGB3
9758	ENSG00000080845	6.77334838501939e-05	-0.311634	0.45	0.317	1	DLGAP4
9759	ENSG00000128294	6.79364642743246e-05	-0.269522	0.201	0.141	1	TPST2
9760	ENSG00000196465	6.82951982915004e-05	-1.38145	0.15	0.183	1	MYL6B
9761	ENSG00000262412	6.87102658985747e-05	0.832885	0.016	0.006	1
9762	ENSG00000185504	6.87596096493545e-05	-0.241998	0.101	0.064	1	FAAP100
9763	ENSG00000141076	6.88415562950473e-05	-0.276832	0.155	0.105	1	UTP4
9764	ENSG00000129625	6.88678237740248e-05	-0.330546	0.519	0.361	1	REEP5
9765	ENSG00000277161	6.90170516179666e-05	0.347065	0.032	0.015	1	PIGW
9766	ENSG00000135960	6.9116175764691e-05	1.74775	0.012	0.003	1	EDAR
9767	ENSG00000236514	6.91755187155002e-05	0.585767	0.016	0.006	1
9768	ENSG00000224220	6.91795588654794e-05	0.617744	0.027	0.012	1	DTNB-AS1
9769	ENSG00000261971	6.96001403216777e-05	0.105371	0.053	0.029	1	MMP25-AS1
9770	ENSG00000163319	6.98662482793209e-05	-0.389111	0.217	0.151	1	MRPS18C
9771	ENSG00000271917	7.0024715195328e-05	-0.142789	0.136	0.092	1
9772	ENSG00000186517	7.01870723863336e-05	1.54293	0.012	0.003	1	ARHGAP30
9773	ENSG00000253809	7.01870723863336e-05	1.53327	0.012	0.003	1
9774	ENSG00000108255	7.02882697595284e-05	1.55476	0.012	0.003	1	CRYBA1
9775	ENSG00000255197	7.09323989700944e-05	1.15948	0.012	0.003	1
9776	ENSG00000262881	7.10818952563759e-05	0.63456	0.015	0.005	1
9777	ENSG00000154553	7.12052784028261e-05	1.34993	0.012	0.003	1	PDLIM3
9778	ENSG00000141401	7.14878411733985e-05	-2.66807	0.008	0.028	1	IMPA2
9779	ENSG00000117614	7.15447649922386e-05	-1.35385	0.134	0.17	1	SYF2
9780	ENSG00000157110	7.17924201739241e-05	-0.326852	0.091	0.057	1	RBPMS
9781	ENSG00000156052	7.20096106492528e-05	-0.62304	0.7	0.602	1	GNAQ
9782	ENSG00000100294	7.24278624666685e-05	-0.17426	0.084	0.052	1	MCAT
9783	ENSG00000133026	7.24599196782772e-05	-0.360891	0.948	0.823	1	MYH10
9784	ENSG00000137221	7.2634475470194e-05	-0.258617	0.137	0.092	1	TJAP1
9785	ENSG00000226711	7.26837101562138e-05	-2.42724	0.015	0.039	1	FAM66C
9786	ENSG00000110675	7.39538648486825e-05	-0.269443	0.176	0.123	1	ELMOD1
9787	ENSG00000136158	7.4115756231454e-05	-2.39914	0.01	0.031	1	SPRY2
9788	ENSG00000160679	7.42679746011646e-05	-0.376094	0.31	0.219	1	CHTOP
9789	ENSG00000157600	7.45835008283424e-05	-1.13362	0.315	0.321	1	TMEM164
9790	ENSG00000106993	7.47157857845166e-05	-0.349788	0.246	0.175	1	CDC37L1
9791	ENSG00000203778	7.47472766011421e-05	-0.286342	0.161	0.111	1	FAM229B
9792	ENSG00000137218	7.48942813847188e-05	0.613744	0.025	0.011	1	FRS3
9793	ENSG00000101624	7.52467341921083e-05	-0.404852	0.153	0.103	1	CEP76
9794	ENSG00000108312	7.52623033181737e-05	-1.23968	0.234	0.254	1	UBTF
9795	ENSG00000117000	7.54516936373562e-05	-0.259112	0.641	0.45	1	RLF
9796	ENSG00000107537	7.55688914298444e-05	-0.173339	0.111	0.073	1	PHYH
9797	ENSG00000229990	7.56062306342668e-05	0.280063	0.038	0.019	1
9798	ENSG00000087448	7.56376567922637e-05	-0.3511	0.277	0.198	1	KLHL42
9799	ENSG00000197584	7.58376528999588e-05	0.326998	0.022	0.009	1	KCNMB2
9800	ENSG00000249915	7.59520558270787e-05	-0.309814	0.255	0.181	1	PDCD6
9801	ENSG00000168237	7.6731200087077e-05	0.519222	0.025	0.011	1	GLYCTK
9802	ENSG00000061273	7.68367548183112e-05	-2.01332	0.03	0.058	1	HDAC7
9803	ENSG00000005486	7.74872384844761e-05	-0.349764	0.221	0.154	1	RHBDD2
9804	ENSG00000259456	7.79582904387504e-05	0.153318	0.057	0.032	1	ADNP-AS1
9805	ENSG00000132016	7.84815215666709e-05	0.400257	0.029	0.013	1	BRME1
9806	ENSG00000100722	7.88015152142246e-05	-0.14123	0.726	0.519	1	ZC3H14
9807	ENSG00000168679	7.89839402560776e-05	-0.302537	0.152	0.103	1	SLC16A4
9808	ENSG00000103248	7.90022392789165e-05	-0.246188	0.095	0.06	1	MTHFSD
9809	ENSG00000232633	7.90308007535323e-05	-0.552923	0.179	0.124	1
9810	ENSG00000253553	7.94158417967632e-05	-2.52483	0.028	0.056	1
9811	ENSG00000185482	7.96802082562835e-05	-0.334634	0.072	0.043	1	STAC3
9812	ENSG00000182093	7.99116659497937e-05	-0.243188	0.559	0.392	1	GET1
9813	ENSG00000147144	8.00755527776791e-05	-0.107786	0.072	0.043	1	CCDC120
9814	ENSG00000101457	8.02082965142197e-05	-0.394048	0.158	0.108	1	DNTTIP1
9815	ENSG00000134815	8.04087935481264e-05	-0.172729	0.161	0.112	1	DHX34
9816	ENSG00000065559	8.04550481960982e-05	-0.211258	0.797	0.56	1	MAP2K4
9817	ENSG00000234551	8.12711038393589e-05	0.695773	0.021	0.008	1	LINC01309
9818	ENSG00000108788	8.13842623723656e-05	-0.224055	0.1	0.064	1	MLX
9819	ENSG00000118922	8.13963391049799e-05	-0.498919	0.859	0.718	1	KLF12
9820	ENSG00000137842	8.14269442705088e-05	-0.370555	0.176	0.122	1	TMEM62
9821	ENSG00000176142	8.15161068925248e-05	-0.44357	0.214	0.149	1	TMEM39A
9822	ENSG00000178538	8.16642957784467e-05	-3.7707	0.002	0.018	1	CA8
9823	ENSG00000259363	8.1736126789247e-05	-0.470971	0.283	0.204	1
9824	ENSG00000103245	8.17806090371498e-05	-0.171542	0.111	0.073	1	CIAO3
9825	ENSG00000140332	8.18244088915626e-05	-1.34815	0.226	0.247	1	TLE3
9826	ENSG00000121281	8.19984209910709e-05	-1.9953	0.028	0.056	1	ADCY7
9827	ENSG00000074370	8.20665190132838e-05	-3.15592	0.005	0.023	1	ATP2A3
9828	ENSG00000149591	8.26856202139044e-05	0.510939	0.023	0.009	1	TAGLN
9829	ENSG00000145423	8.27603407205759e-05	-2.04903	0.032	0.06	1	SFRP2
9830	ENSG00000112851	8.34155302106517e-05	-0.140846	0.827	0.595	1	ERBIN
9831	ENSG00000005421	8.36079667915359e-05	0.241488	0.023	0.009	1	PON1
9832	ENSG00000270641	8.39465446905014e-05	-0.950808	0.259	0.281	1	TSIX
9833	ENSG00000233230	8.4157274265999e-05	0.420566	0.026	0.011	1
9834	ENSG00000227716	8.44474904382508e-05	0.217093	0.065	0.039	1
9835	ENSG00000179761	8.44579845709498e-05	-0.347167	0.182	0.126	1	PIPOX
9836	ENSG00000168061	8.45088656009923e-05	-2.12684	0.014	0.038	1	SAC3D1
9837	ENSG00000185024	8.4547626691495e-05	-0.394773	0.226	0.158	1	BRF1
9838	ENSG00000170381	8.46140313682922e-05	0.451414	0.023	0.009	1	SEMA3E
9839	ENSG00000136146	8.48864063507849e-05	-0.427114	0.321	0.227	1	MED4
9840	ENSG00000268095	8.49511415221904e-05	0.203403	0.039	0.02	1	ZNF649-AS1
9841	ENSG00000266783	8.5182690963704e-05	1.16633	0.012	0.004	1
9842	ENSG00000104892	8.57163571984761e-05	0.725834	0.012	0.004	1	KLC3
9843	ENSG00000130988	8.57896367449335e-05	0.113538	0.063	0.037	1	RGN
9844	ENSG00000163795	8.6062327736342e-05	0.248509	0.042	0.022	1	ZNF513
9845	ENSG00000114547	8.61378810150246e-05	0.923955	0.012	0.004	1	ROPN1B
9846	ENSG00000183520	8.62984007548865e-05	-0.306292	0.162	0.111	1	UTP11
9847	ENSG00000171984	8.68107257822108e-05	-0.418162	0.357	0.258	1	SHLD1
9848	ENSG00000286843	8.7050160685403e-05	0.239988	0.033	0.015	1
9849	ENSG00000153930	8.7114188933478e-05	-2.52464	0.018	0.043	1	ANKFN1
9850	ENSG00000223658	8.77184581742927e-05	1.09302	0.017	0.006	1	C1GALT1C1L
9851	ENSG00000186063	8.79000689755772e-05	-1.92779	0.044	0.075	1	AIDA
9852	ENSG00000130766	8.79548319458008e-05	-3.06351	0.005	0.023	1	SESN2
9853	ENSG00000159921	8.82702285550672e-05	-0.322169	0.192	0.135	1	GNE
9854	ENSG00000160094	8.83315402939825e-05	-1.39742	0.198	0.223	1	ZNF362
9855	ENSG00000287661	8.86250685345222e-05	1.91432	0.011	0.003	1
9856	ENSG00000285650	8.88051763060932e-05	0.390049	0.036	0.017	1
9857	ENSG00000236451	8.9177085082238e-05	1.06299	0.013	0.004	1
9858	ENSG00000242540	8.92703355926719e-05	-3.97208	0	0.015	1
9859	ENSG00000239572	8.93719283666566e-05	-3.27737	0.015	0.039	1
9860	ENSG00000180626	8.98228968405019e-05	-0.41551	0.237	0.167	1	ZNF594
9861	ENSG00000102910	8.99606657823148e-05	-0.100635	0.792	0.564	1	LONP2
9862	ENSG00000197813	9.00596153683883e-05	1.48731	0.011	0.003	1
9863	ENSG00000260441	9.05577863454431e-05	1.36299	0.011	0.003	1
9864	ENSG00000068354	9.11669806515757e-05	-0.257139	0.113	0.074	1	TBC1D25
9865	ENSG00000253686	9.12258252377867e-05	-3.94259	0.001	0.016	1	LINC01484
9866	ENSG00000286835	9.17916280740667e-05	1.14933	0.011	0.003	1
9867	ENSG00000143149	9.23814430404039e-05	-0.199272	0.108	0.071	1	ALDH9A1
9868	ENSG00000183647	9.24789454636434e-05	0.534976	0.025	0.011	1	ZNF530
9869	ENSG00000273145	9.27305606800767e-05	0.882391	0.016	0.006	1
9870	ENSG00000105321	9.28237385181875e-05	-0.215859	0.151	0.104	1	CCDC9
9871	ENSG00000151725	9.28382358805608e-05	-0.140676	0.066	0.039	1	CENPU
9872	ENSG00000164733	9.30136977206845e-05	-0.304861	0.152	0.103	1	CTSB
9873	ENSG00000277581	9.35536432566577e-05	1.03234	0.013	0.004	1
9874	ENSG00000232131	9.457133940037e-05	1.03522	0.015	0.005	1	NCOA7-AS1
9875	ENSG00000159377	9.52479292571746e-05	-1.18113	0.167	0.2	1	PSMB4
9876	ENSG00000166295	9.54041274352586e-05	-0.21124	0.534	0.385	1	ANAPC16
9877	ENSG00000102359	9.58349366546088e-05	-4.21004	0	0.014	1	SRPX2
9878	ENSG00000188739	9.60726333383751e-05	0.457062	0.029	0.013	1	RBM34
9879	ENSG00000203327	9.60965764648968e-05	1.08899	0.015	0.005	1
9880	ENSG00000070950	9.6469078784422e-05	-0.467293	0.165	0.113	1	RAD18
9881	ENSG00000286288	9.66487111021168e-05	0.511921	0.025	0.011	1
9882	ENSG00000169045	9.66575046233204e-05	-0.43574	0.76	0.627	1	HNRNPH1
9883	ENSG00000126070	9.6666166402066e-05	-0.107957	0.771	0.569	1	AGO3
9884	ENSG00000230912	9.67111920857184e-05	0.738252	0.016	0.006	1
9885	ENSG00000171931	9.67205132892507e-05	0.956941	0.015	0.005	1	FBXW10
9886	ENSG00000198331	9.68491662300358e-05	-0.179908	0.086	0.054	1	HYLS1
9887	ENSG00000167863	9.69547729727896e-05	-0.276491	0.331	0.236	1	ATP5PD
9888	ENSG00000272688	9.76078798383231e-05	0.88496	0.015	0.005	1
9889	ENSG00000168612	9.76592646710278e-05	0.324231	0.032	0.015	1	ZSWIM1
9890	ENSG00000164309	9.77058423173704e-05	0.660809	0.027	0.012	1	CMYA5
9891	ENSG00000108384	9.80946365685278e-05	-0.287414	0.187	0.132	1	RAD51C
9892	ENSG00000214226	9.89399299674116e-05	0.697224	0.023	0.01	1	C17orf67
9893	ENSG00000104980	9.89450665561161e-05	-0.432079	0.19	0.132	1	TIMM44
9894	ENSG00000134533	9.92730552081499e-05	-2.03744	0.051	0.083	1	RERG
9895	ENSG00000178722	9.92924475957423e-05	0.607978	0.015	0.005	1	C5orf64
9896	ENSG00000236423	9.94182980447784e-05	0.76442	0.019	0.007	1	LINC01134
9897	ENSG00000249106	9.95075444258478e-05	-1.18436	0.145	0.18	1	GPM6A-DT
9898	ENSG00000261916	0.000100548	0.468926	0.036	0.018	1
9899	ENSG00000130402	0.000101462	-0.957338	0.376	0.361	1	ACTN4
9900	ENSG00000287966	0.000102148	0.552326	0.023	0.01	1
9901	ENSG00000145979	0.000102652	-0.40967	0.159	0.109	1	TBC1D7
9902	ENSG00000145979	0.000102652	-0.40967	0.159	0.109	1	TBC1D7
9903	ENSG00000224713	0.000103539	0.359907	0.05	0.028	1
9904	ENSG00000272523	0.000103829	0.784974	0.021	0.008	1	LINC01023
9905	ENSG00000003056	0.000103897	-0.278397	0.238	0.171	1	M6PR
9906	ENSG00000099364	0.000103923	-0.235038	0.116	0.077	1	FBXL19
9907	ENSG00000236434	0.000105938	0.446119	0.023	0.01	1
9908	ENSG00000178922	0.00010615	-2.15511	0.024	0.05	1	HYI
9909	ENSG00000234465	0.000106672	-0.28571	0.121	0.08	1	PINLYP
9910	ENSG00000188153	0.000106976	-3.85369	0.004	0.021	1	COL4A5
9911	ENSG00000077684	0.000107985	-0.351371	0.509	0.353	1	JADE1
9912	ENSG00000102575	0.000108744	-1.52434	0.033	0.062	1	ACP5
9913	ENSG00000257737	0.000110135	1.8871	0.01	0.002	1
9914	ENSG00000153094	0.000110151	-1.86812	0.032	0.06	1	BCL2L11
9915	ENSG00000144730	0.000110453	-4.36982	0	0.014	1	IL17RD
9916	ENSG00000227885	0.000110485	1.9414	0.01	0.002	1
9917	ENSG00000135720	0.000110544	-0.92256	0.374	0.359	1	DYNC1LI2
9918	ENSG00000196961	0.000110561	-0.202777	0.159	0.11	1	AP2A1
9919	ENSG00000153815	0.000110594	-0.253674	0.554	0.396	1	CMIP
9920	ENSG00000148602	0.000110671	-0.203867	0.078	0.048	1	LRIT1
9921	ENSG00000225614	0.000110778	1.61592	0.01	0.002	1	ZNF469
9922	ENSG00000158552	0.000111314	-0.249632	0.083	0.052	1	ZFAND2B
9923	ENSG00000248015	0.000111365	1.11279	0.01	0.002	1
9924	ENSG00000233922	0.000111483	1.63817	0.01	0.002	1	LINC01694
9925	ENSG00000255094	0.000111719	1.46914	0.01	0.002	1
9926	ENSG00000145014	0.000111917	-2.33896	0.017	0.041	1	TMEM44
9927	ENSG00000183291	0.000112045	-0.170327	0.685	0.486	1	SELENOF
9928	ENSG00000137875	0.000112251	1.47385	0.01	0.002	1	BCL2L10
9929	ENSG00000263120	0.000112269	1.26853	0.012	0.003	1
9930	ENSG00000177103	0.00011227	-0.962288	0.393	0.382	1	DSCAML1
9931	ENSG00000284830	0.00011237	1.32581	0.01	0.002	1
9932	ENSG00000151023	0.000112559	-0.198483	0.069	0.041	1	ENKUR
9933	ENSG00000117139	0.00011301	-0.334934	0.923	0.76	1	KDM5B
9934	ENSG00000152291	0.00011324	-0.475722	0.258	0.182	1	TGOLN2
9935	ENSG00000231794	0.000113495	0.142031	0.035	0.017	1
9936	ENSG00000125459	0.000114034	-0.116453	0.067	0.04	1	MSTO1
9937	ENSG00000260751	0.000114057	0.486555	0.03	0.014	1
9938	ENSG00000272047	0.000114078	-0.410263	0.217	0.153	1	GTF2H5
9939	ENSG00000185523	0.000114414	1.07971	0.012	0.003	1	SPATA45
9940	ENSG00000197841	0.000114887	-0.299029	0.117	0.077	1	ZNF181
9941	ENSG00000111358	0.000115387	-0.276835	0.183	0.129	1	GTF2H3
9942	ENSG00000070367	0.000115805	-0.324618	0.607	0.42	1	EXOC5
9943	ENSG00000278845	0.000116254	-0.246953	0.181	0.128	1	MRPL45
9944	ENSG00000167377	0.000116273	-0.252667	0.102	0.066	1	ZNF23
9945	ENSG00000146676	0.000116337	-0.429827	0.217	0.152	1	PURB
9946	ENSG00000235927	0.000116436	1.14591	0.017	0.006	1	NEXN-AS1
9947	ENSG00000253394	0.000116498	-0.380923	0.064	0.038	1	LINC00534
9948	ENSG00000227896	0.000117542	0.329504	0.035	0.017	1	WAPL-DT
9949	ENSG00000115687	0.000117597	-0.100966	0.069	0.042	1	PASK
9950	ENSG00000170260	0.000117883	-0.344422	0.144	0.098	1	ZNF212
9951	ENSG00000172086	0.000118103	-1.267	0.131	0.166	1	KRCC1
9952	ENSG00000088833	0.000118108	-0.38075	0.215	0.152	1	NSFL1C
9953	ENSG00000100399	0.000118184	0.87443	0.02	0.008	1	CHADL
9954	ENSG00000239335	0.000118236	0.137365	0.039	0.02	1	LLPH-DT
9955	ENSG00000166924	0.000118581	-4.11659	0	0.014	1	NYAP1
9956	ENSG00000001626	0.000118806	-0.248343	0.05	0.028	1	CFTR
9957	ENSG00000126705	0.000120011	-1.257	0.183	0.21	1	AHDC1
9958	ENSG00000106397	0.000120268	-0.144201	0.057	0.032	1	PLOD3
9959	ENSG00000270638	0.000120577	0.362926	0.025	0.011	1
9960	ENSG00000104774	0.000120961	-0.101922	0.117	0.078	1	MAN2B1
9961	ENSG00000154719	0.000121316	-0.390216	0.179	0.125	1	MRPL39
9962	ENSG00000260806	0.000121481	0.352821	0.022	0.009	1	PAPOLA-DT
9963	ENSG00000173457	0.000121566	-1.6644	0.083	0.117	1	PPP1R14B
9964	ENSG00000146242	0.000121878	-1.24434	0.045	0.077	1	TPBG
9965	ENSG00000151834	0.000122056	-3.96552	0.003	0.019	1	GABRA2
9966	ENSG00000287769	0.000122233	0.850413	0.017	0.006	1
9967	ENSG00000287619	0.000122334	0.328392	0.022	0.009	1
9968	ENSG00000215196	0.000122351	-0.304011	0.087	0.055	1	BASP1-AS1
9969	ENSG00000265808	0.000122535	-0.47579	0.31	0.218	1	SEC22B
9970	ENSG00000103249	0.000122732	-0.195622	0.105	0.068	1	CLCN7
9971	ENSG00000112210	0.000122806	-0.292541	0.106	0.069	1	RAB23
9972	ENSG00000080819	0.000124913	-0.169823	0.061	0.036	1	CPOX
9973	ENSG00000115946	0.000125405	-0.357612	0.132	0.089	1	PNO1
9974	ENSG00000147117	0.000125457	0.257218	0.046	0.025	1	ZNF157
9975	ENSG00000146007	0.000125463	-1.6011	0.077	0.11	1	ZMAT2
9976	ENSG00000129515	0.000125545	-0.190013	0.477	0.352	1	SNX6
9977	ENSG00000238039	0.000125739	-0.342877	0.067	0.04	1
9978	ENSG00000127540	0.000125998	-0.356625	0.312	0.222	1	UQCR11
9979	ENSG00000250506	0.000126167	0.131716	0.048	0.026	1	CDK3
9980	ENSG00000227619	0.000126396	-1.95882	0.036	0.065	1
9981	ENSG00000157349	0.00012672	-0.248691	0.196	0.14	1	DDX19B
9982	ENSG00000134874	0.000127145	-1.00783	0.278	0.294	1	DZIP1
9983	ENSG00000273080	0.000127273	1.14797	0.012	0.004	1
9984	ENSG00000264273	0.000127548	0.959577	0.012	0.004	1
9985	ENSG00000239857	0.000127988	1.17208	0.012	0.004	1	GET4
9986	ENSG00000221821	0.000128392	0.215793	0.053	0.03	1	C6orf226
9987	ENSG00000091651	0.000128488	-0.32461	0.056	0.032	1	ORC6
9988	ENSG00000174446	0.000128779	-0.229299	0.1	0.065	1	SNAPC5
9989	ENSG00000156928	0.000129405	-0.307355	0.243	0.174	1	MALSU1
9990	ENSG00000130332	0.000129411	-0.331643	0.409	0.289	1	LSM7
9991	ENSG00000249379	0.000129659	0.865235	0.016	0.006	1
9992	ENSG00000176101	0.00012968	-1.448	0.065	0.099	1	SSNA1
9993	ENSG00000100483	0.000129905	-0.365385	0.192	0.135	1	VCPKMT
9994	ENSG00000262445	0.000129965	0.297905	0.027	0.012	1
9995	ENSG00000267838	0.0001304	0.731342	0.016	0.006	1
9996	ENSG00000028839	0.000130432	-0.49078	0.259	0.183	1	TBPL1
9997	ENSG00000105650	0.000130473	1.34992	0.015	0.005	1	PDE4C
9998	ENSG00000287733	0.000130592	0.636763	0.023	0.01	1
9999	ENSG00000129749	0.000131005	0.672817	0.016	0.006	1	CHRNA10
10000	ENSG00000189108	0.000132184	0.541789	0.021	0.009	1	IL1RAPL2
10001	ENSG00000121152	0.000132421	0.699412	0.021	0.009	1	NCAPH
10002	ENSG00000285184	0.00013254	-0.305649	0.096	0.062	1
10003	ENSG00000235494	0.00013337	1.3611	0.013	0.004	1
10004	ENSG00000010256	0.000133384	-0.299231	0.232	0.166	1	UQCRC1
10005	ENSG00000258847	0.00013362	0.732068	0.019	0.007	1
10006	ENSG00000162761	0.000133805	0.935587	0.013	0.004	1	LMX1A
10007	ENSG00000258757	0.000133966	0.346739	0.035	0.017	1
10008	ENSG00000205038	0.000134295	1.09389	0.026	0.012	1	PKHD1L1
10009	ENSG00000141384	0.000135507	-1.40407	0.153	0.185	1	TAF4B
10010	ENSG00000135914	0.000135534	0.218677	0.044	0.024	1	HTR2B
10011	ENSG00000188785	0.000135662	-0.127872	0.077	0.047	1	ZNF548
10012	ENSG00000115112	0.000135767	1.22792	0.014	0.005	1	TFCP2L1
10013	ENSG00000118705	0.000136095	-0.884395	0.419	0.389	1	RPN2
10014	ENSG00000125869	0.000136554	0.93123	0.013	0.004	1	LAMP5
10015	ENSG00000111481	0.000136612	-0.230744	0.229	0.164	1	COPZ1
10016	ENSG00000286316	0.00013666	0.122339	0.035	0.017	1
10017	ENSG00000185090	0.00013789	-0.247653	0.104	0.068	1	MANEAL
10018	ENSG00000171148	0.000138999	-0.318361	0.185	0.13	1	TADA3
10019	ENSG00000072682	0.000139267	-0.16072	0.072	0.044	1	P4HA2
10020	ENSG00000197054	0.000139584	-0.432886	0.149	0.102	1	ZNF763
10021	ENSG00000186777	0.00013971	0.680751	0.014	0.005	1	ZNF732
10022	ENSG00000139725	0.000139869	-0.102037	0.059	0.034	1	RHOF
10023	ENSG00000234171	0.000139877	-0.180127	0.092	0.059	1	RNASEH1-DT
10024	ENSG00000251369	0.000140261	-0.161249	0.062	0.037	1	ZNF550
10025	ENSG00000137474	0.000141438	-1.02337	0.241	0.262	1	MYO7A
10026	ENSG00000278311	0.000141987	-0.409228	0.375	0.266	1	GGNBP2
10027	ENSG00000144021	0.000142078	-0.380198	0.336	0.24	1	CIAO1
10028	ENSG00000178386	0.000142088	-0.28453	0.099	0.064	1	ZNF223
10029	ENSG00000166797	0.000142888	-0.293162	0.199	0.141	1	CIAO2A
10030	ENSG00000177054	0.000143034	-0.389209	0.152	0.105	1	ZDHHC13
10031	ENSG00000172890	0.000143372	-0.363095	0.083	0.052	1	NADSYN1
10032	ENSG00000269556	0.000143721	-0.215169	0.13	0.088	1	TMEM185A
10033	ENSG00000273262	0.000144032	0.803073	0.018	0.007	1
10034	ENSG00000276250	0.000145051	0.261574	0.03	0.014	1
10035	ENSG00000151657	0.000145169	-0.477023	0.285	0.201	1	KIN
10036	ENSG00000172687	0.000145285	-0.400383	0.316	0.226	1	ZNF738
10037	ENSG00000166803	0.000145462	-2.16273	0.011	0.031	1	PCLAF
10038	ENSG00000100129	0.000145476	-0.992205	0.332	0.326	1	EIF3L
10039	ENSG00000143622	0.000145586	-0.342942	0.132	0.09	1	RIT1
10040	ENSG00000151151	0.000145949	-0.395575	0.366	0.265	1	IPMK
10041	ENSG00000261136	0.00014602	0.55742	0.022	0.009	1
10042	ENSG00000128011	0.000146789	-1.4918	0.075	0.109	1	LRFN1
10043	ENSG00000140650	0.000147082	-0.339506	0.175	0.122	1	PMM2
10044	ENSG00000267868	0.000147289	1.41743	0.011	0.003	1
10045	ENSG00000133246	0.000147323	0.480047	0.025	0.011	1	PRAM1
10046	ENSG00000175548	0.000147469	-0.317944	0.129	0.087	1	ALG10B
10047	ENSG00000272654	0.000147749	0.811535	0.018	0.007	1	JTB-DT
10048	ENSG00000115318	0.000148003	-2.04749	0.02	0.045	1	LOXL3
10049	ENSG00000070495	0.000149157	-0.212831	0.104	0.068	1	JMJD6
10050	ENSG00000136943	0.000149722	0.510553	0.03	0.014	1	CTSV
10051	ENSG00000285605	0.000149948	-4.03999	0.001	0.016	1
10052	ENSG00000115677	0.000151005	-0.263897	0.408	0.294	1	HDLBP
10053	ENSG00000272906	0.000151523	0.453966	0.022	0.009	1
10054	ENSG00000100395	0.000151872	-0.103234	0.105	0.069	1	L3MBTL2
10055	ENSG00000109861	0.000152324	0.407316	0.027	0.012	1	CTSC
10056	ENSG00000081019	0.000154609	-0.827966	0.471	0.425	1	RSBN1
10057	ENSG00000165572	0.000154749	-1.72393	0.023	0.049	1	KBTBD6
10058	ENSG00000137656	0.000154887	-0.338215	0.115	0.076	1	BUD13
10059	ENSG00000100804	0.000155751	-1.03275	0.261	0.276	1	PSMB5
10060	ENSG00000260372	0.000157784	-3.19812	0.014	0.036	1	AQP4-AS1
10061	ENSG00000187735	0.000157807	-0.263972	0.595	0.415	1	TCEA1
10062	ENSG00000164743	0.000158363	0.854521	0.017	0.006	1	C8orf48
10063	ENSG00000157224	0.000158948	-0.383921	0.201	0.141	1	CLDN12
10064	ENSG00000286878	0.000159502	-1.38318	0.07	0.104	1
10065	ENSG00000101104	0.000160023	-0.120996	0.097	0.063	1	PABPC1L
10066	ENSG00000256525	0.000160241	-0.429321	0.221	0.156	1	POLG2
10067	ENSG00000089050	0.000160661	-0.203252	0.132	0.09	1	RBBP9
10068	ENSG00000272661	0.00016086	1.01885	0.017	0.006	1
10069	ENSG00000070761	0.000161242	-0.23889	0.156	0.11	1	CFAP20
10070	ENSG00000198768	0.000161737	0.133518	0.033	0.016	1	APCDD1L
10071	ENSG00000248360	0.000162571	-0.361999	0.074	0.046	1	LINC00504
10072	ENSG00000230699	0.000162911	-2.79756	0.005	0.022	1
10073	ENSG00000247877	0.000162939	-0.607528	0.106	0.069	1	FAM174A-DT
10074	ENSG00000174928	0.000162985	-0.218543	0.109	0.073	1	C3orf33
10075	ENSG00000137821	0.000163561	-0.399756	0.57	0.398	1	LRRC49
10076	ENSG00000186188	0.000163762	-0.156433	0.037	0.019	1	FFAR4
10077	ENSG00000067334	0.000163803	-1.51059	0.087	0.121	1	DNTTIP2
10078	ENSG00000087302	0.000164774	-1.11162	0.224	0.245	1	RTRAF
10079	ENSG00000163607	0.000164816	-0.385495	0.169	0.117	1	GTPBP8
10080	ENSG00000254122	0.000164957	-2.97357	0.006	0.024	1	PCDHGB7
10081	ENSG00000196730	0.000165254	-0.573852	0.693	0.587	1	DAPK1
10082	ENSG00000172244	0.000165332	0.330448	0.028	0.013	1	C5orf34
10083	ENSG00000227914	0.000167514	-0.236119	0.1	0.065	1
10084	ENSG00000109063	0.000167539	0.154291	0.03	0.014	1	MYH3
10085	ENSG00000178802	0.000167559	-0.205669	0.124	0.084	1	MPI
10086	ENSG00000228434	0.000168267	-0.109824	0.108	0.072	1
10087	ENSG00000185825	0.000168551	-1.13373	0.206	0.232	1	BCAP31
10088	ENSG00000173327	0.000168809	-0.255028	0.122	0.082	1	MAP3K11
10089	ENSG00000197912	0.000169313	-0.286987	0.512	0.364	1	SPG7
10090	ENSG00000197912	0.000169313	-0.286987	0.512	0.364	1	SPG7
10091	ENSG00000172663	0.000169556	-0.288011	0.112	0.075	1	TMEM134
10092	ENSG00000253519	0.000170101	0.737528	0.019	0.008	1
10093	ENSG00000254533	0.000170505	0.305068	0.017	0.006	1
10094	ENSG00000256443	0.000170678	0.939597	0.016	0.006	1
10095	ENSG00000183496	0.000171528	-2.08288	0.015	0.038	1	MEX3B
10096	ENSG00000230741	0.000171537	1.04003	0.019	0.008	1
10097	ENSG00000214367	0.000171782	-0.257933	0.101	0.066	1	HAUS3
10098	ENSG00000104549	0.000171864	-1.05856	0.227	0.251	1	SQLE
10099	ENSG00000247134	0.000172019	-0.171297	0.1	0.066	1
10100	ENSG00000277675	0.000172422	0.391172	0.021	0.009	1
10101	ENSG00000132591	0.000172871	-0.151697	0.074	0.046	1	ERAL1
10102	ENSG00000284719	0.000174105	1.29124	0.012	0.003	1
10103	ENSG00000175198	0.000174493	-0.254027	0.975	0.859	1	PCCA
10104	ENSG00000237481	0.00017466	0.596068	0.019	0.008	1
10105	ENSG00000135406	0.000175872	-2.21134	0.022	0.047	1	PRPH
10106	ENSG00000140807	0.000176247	-0.189885	0.106	0.069	1	NKD1
10107	ENSG00000227248	0.000176388	-2.86429	0.001	0.015	1	NALF1-IT1
10108	ENSG00000152240	0.000176771	-1.37617	0.124	0.157	1	HAUS1
10109	ENSG00000281344	0.000177051	0.260327	0.024	0.01	1	HELLPAR
10110	ENSG00000153107	0.000177103	-0.385471	0.387	0.276	1	ANAPC1
10111	ENSG00000074582	0.000178962	-0.352797	0.077	0.048	1	BCS1L
10112	ENSG00000005100	0.000179022	-0.413129	0.164	0.114	1	DHX33
10113	ENSG00000274023	0.000179809	0.564131	0.025	0.011	1
10114	ENSG00000143341	0.000180866	0.195956	0.025	0.011	1	HMCN1
10115	ENSG00000049656	0.000180925	-1.2917	0.111	0.145	1	CLPTM1L
10116	ENSG00000272669	0.000181155	0.708388	0.022	0.009	1
10117	ENSG00000100226	0.00018189	-0.447909	0.16	0.111	1	GTPBP1
10118	ENSG00000104147	0.000182153	-0.239339	0.069	0.042	1	OIP5
10119	ENSG00000166123	0.000182573	-0.143923	0.103	0.068	1	GPT2
10120	ENSG00000236466	0.000183499	0.42068	0.026	0.012	1	RCAN2-DT
10121	ENSG00000198128	0.000183574	-0.295103	0.047	0.026	1	OR2L3
10122	ENSG00000151327	0.00018386	-0.352622	0.457	0.327	1	FAM177A1
10123	ENSG00000256343	0.000185515	0.490703	0.041	0.022	1
10124	ENSG00000141098	0.000185934	-0.316208	0.25	0.182	1	GFOD2
10125	ENSG00000234818	0.000186135	0.439132	0.029	0.014	1
10126	ENSG00000287398	0.000186527	1.86115	0.01	0.003	1
10127	ENSG00000255164	0.000186668	1.79498	0.01	0.003	1
10128	ENSG00000152689	0.000186998	1.56175	0.01	0.003	1	RASGRP3
10129	ENSG00000269921	0.000187527	1.20879	0.014	0.005	1
10130	ENSG00000125734	0.000187609	-0.266558	0.098	0.064	1	GPR108
10131	ENSG00000205791	0.000187643	1.21248	0.012	0.004	1	LOH12CR2
10132	ENSG00000116288	0.000187714	-0.847465	0.345	0.341	1	PARK7
10133	ENSG00000266489	0.000187848	0.917249	0.01	0.003	1
10134	ENSG00000223351	0.000187987	-2.70385	0.023	0.048	1	ZNF385D-AS2
10135	ENSG00000235831	0.000189083	1.59947	0.01	0.003	1	BHLHE40-AS1
10136	ENSG00000236828	0.000189274	1.68317	0.01	0.003	1	DMD-AS3
10137	ENSG00000110046	0.000189604	-0.106665	0.068	0.041	1	ATG2A
10138	ENSG00000237128	0.000189751	1.27398	0.01	0.003	1	LINC02652
10139	ENSG00000162975	0.000189999	-2.0788	0.014	0.036	1	KCNF1
10140	ENSG00000113456	0.000190009	-0.285637	0.155	0.108	1	RAD1
10141	ENSG00000175556	0.00019023	0.922318	0.01	0.003	1	LONRF3
10142	ENSG00000164403	0.000190273	0.824207	0.02	0.008	1	SHROOM1
10143	ENSG00000258742	0.000190902	1.23413	0.01	0.003	1	LINC02833
10144	ENSG00000242732	0.000192385	-2.00263	0.036	0.064	1	RTL5
10145	ENSG00000247473	0.0001926	1.09999	0.014	0.005	1	CARS1-AS1
10146	ENSG00000249602	0.000194002	1.1296	0.01	0.003	1
10147	ENSG00000255348	0.000194064	1.05216	0.013	0.004	1
10148	ENSG00000231955	0.000194077	0.698779	0.012	0.004	1
10149	ENSG00000286134	0.000194114	0.400731	0.02	0.008	1
10150	ENSG00000206028	0.000195034	-3.89569	0	0.013	1
10151	ENSG00000228740	0.000195291	0.633461	0.013	0.004	1	GABRG3-AS1
10152	ENSG00000125630	0.000195378	-0.327979	0.147	0.101	1	POLR1B
10153	ENSG00000224935	0.000195454	-2.89203	0.002	0.017	1
10154	ENSG00000111266	0.000195617	-1.53051	0.126	0.158	1	DUSP16
10155	ENSG00000085998	0.000195677	-0.322781	0.137	0.094	1	POMGNT1
10156	ENSG00000157916	0.000197023	-0.439704	0.217	0.154	1	RER1
10157	ENSG00000065600	0.000197551	-1.57229	0.035	0.062	1	PACC1
10158	ENSG00000119457	0.00019763	0.537473	0.023	0.01	1	SLC46A2
10159	ENSG00000064601	0.000197909	-0.178964	0.119	0.08	1	CTSA
10160	ENSG00000114113	0.00019814	-0.129546	0.074	0.046	1	RBP2
10161	ENSG00000206417	0.000198508	-2.79509	0.01	0.029	1	H1-10-AS1
10162	ENSG00000153774	0.000199239	-0.116788	0.821	0.604	1	CFDP1
10163	ENSG00000147231	0.000200071	-3.25265	0.003	0.019	1	RADX
10164	ENSG00000178297	0.000200244	0.358744	0.029	0.014	1	TMPRSS9
10165	ENSG00000131323	0.000200643	-0.201848	0.767	0.542	1	TRAF3
10166	ENSG00000103994	0.000200726	-0.34458	0.48	0.338	1	ZNF106
10167	ENSG00000146223	0.000201087	-0.960598	0.307	0.31	1	RPL7L1
10168	ENSG00000237356	0.000201105	-0.151353	0.082	0.052	1
10169	ENSG00000267638	0.000201402	0.592549	0.024	0.011	1
10170	ENSG00000231527	0.000204139	-1.54264	0.084	0.117	1	FAM27C
10171	ENSG00000148057	0.000204533	-1.72779	0.074	0.106	1	IDNK
10172	ENSG00000086065	0.000205727	-0.438516	0.28	0.2	1	CHMP5
10173	ENSG00000119729	0.000205924	-0.472523	0.244	0.175	1	RHOQ
10174	ENSG00000249572	0.000206073	0.221843	0.036	0.018	1	TARS1-DT
10175	ENSG00000261404	0.000206548	-0.555344	0.095	0.062	1	PSMD7-DT
10176	ENSG00000175073	0.000207236	-0.301363	0.222	0.16	1	VCPIP1
10177	ENSG00000124702	0.000209814	-1.4206	0.079	0.112	1	KLHDC3
10178	ENSG00000132478	0.000210272	-0.95204	0.353	0.344	1	UNK
10179	ENSG00000072506	0.000210902	-1.55173	0.043	0.073	1	HSD17B10
10180	ENSG00000256705	0.000211377	0.626513	0.026	0.012	1
10181	ENSG00000160993	0.000211394	-0.270748	0.107	0.071	1	ALKBH4
10182	ENSG00000269578	0.000212219	0.645411	0.021	0.009	1
10183	ENSG00000101266	0.000212902	-0.162522	0.747	0.528	1	CSNK2A1
10184	ENSG00000181852	0.000212978	-0.243202	0.158	0.112	1	RNF41
10185	ENSG00000196507	0.000213038	-0.400692	0.148	0.102	1	TCEAL3
10186	ENSG00000116525	0.000214306	-1.96786	0.064	0.095	1	TRIM62
10187	ENSG00000196453	0.000215244	-1.54097	0.068	0.1	1	ZNF777
10188	ENSG00000103111	0.000215295	-0.329924	0.163	0.114	1	MON1B
10189	ENSG00000163393	0.000217437	-2.74957	0.011	0.03	1	SLC22A15
10190	ENSG00000244968	0.000218204	-2.89774	0.007	0.025	1	LIFR-AS1
10191	ENSG00000155876	0.000218656	-1.7225	0.059	0.089	1	RRAGA
10192	ENSG00000134198	0.000219071	-3.48216	0.002	0.017	1	TSPAN2
10193	ENSG00000099875	0.000219687	-0.276108	0.113	0.076	1	MKNK2
10194	ENSG00000117410	0.000220571	-0.125401	0.7	0.499	1	ATP6V0B
10195	ENSG00000232300	0.000220748	-0.318524	0.146	0.101	1	FAM215B
10196	ENSG00000133740	0.00022175	-0.389154	0.45	0.322	1	E2F5
10197	ENSG00000042088	0.000222093	-0.393288	0.248	0.177	1	TDP1
10198	ENSG00000133131	0.000224385	-0.352903	0.069	0.042	1	MORC4
10199	ENSG00000196715	0.000225422	-0.336131	0.423	0.31	1	VKORC1L1
10200	ENSG00000138107	0.000226228	-0.423857	0.244	0.174	1	ACTR1A
10201	ENSG00000114416	0.000226472	-0.511939	0.739	0.615	1	FXR1
10202	ENSG00000099904	0.000226495	-0.323399	0.122	0.083	1	ZDHHC8
10203	ENSG00000112787	0.000228552	-0.987905	0.297	0.303	1	FBRSL1
10204	ENSG00000260969	0.000230553	0.913476	0.016	0.006	1	WWOX-AS1
10205	ENSG00000223764	0.000230573	-3.1046	0.003	0.018	1	LINC02593
10206	ENSG00000230628	0.000231277	1.55783	0.011	0.003	1
10207	ENSG00000151502	0.000232332	-0.368396	0.203	0.144	1	VPS26B
10208	ENSG00000078804	0.000232389	-0.417495	0.142	0.098	1	TP53INP2
10209	ENSG00000189042	0.000232585	-0.295012	0.162	0.114	1	ZNF567
10210	ENSG00000182378	0.000232812	-0.326314	0.14	0.097	1	PLCXD1
10211	ENSG00000153201	0.000233439	-0.115976	0.821	0.588	1	RANBP2
10212	ENSG00000250616	0.000233643	0.302224	0.036	0.018	1	YPEL3-DT
10213	ENSG00000287190	0.000234388	0.949865	0.011	0.003	1
10214	ENSG00000256576	0.000234388	1.08317	0.011	0.003	1	LINC02361
10215	ENSG00000035499	0.000234699	-3.03279	0.004	0.02	1	DEPDC1B
10216	ENSG00000257279	0.000236627	-0.209266	0.061	0.037	1
10217	ENSG00000065548	0.000236715	-0.330124	0.461	0.326	1	ZC3H15
10218	ENSG00000178381	0.000236831	0.142677	0.054	0.031	1	ZFAND2A
10219	ENSG00000179083	0.000236965	0.226467	0.041	0.022	1	FAM133A
10220	ENSG00000235257	0.00023751	-1.98108	0.019	0.042	1	ITGA9-AS1
10221	ENSG00000249115	0.000237643	-0.305833	0.082	0.052	1	HAUS5
10222	ENSG00000260361	0.000237867	1.16688	0.011	0.003	1
10223	ENSG00000181396	0.000238169	-0.317944	0.105	0.069	1	OGFOD3
10224	ENSG00000196422	0.000238509	-0.201956	0.065	0.039	1	PPP1R26
10225	ENSG00000196535	0.000238765	-0.416044	0.171	0.119	1	MYO18A
10226	ENSG00000124172	0.000238814	-0.812378	0.393	0.373	1	ATP5F1E
10227	ENSG00000135424	0.000239439	-2.19322	0.012	0.033	1	ITGA7
10228	ENSG00000274349	0.000239507	-0.288046	0.104	0.068	1	ZNF658
10229	ENSG00000115239	0.000240545	-0.118538	0.837	0.614	1	ASB3
10230	ENSG00000115239	0.000240545	-0.118538	0.837	0.614	1	ASB3
10231	ENSG00000135108	0.000240867	-1.14373	0.298	0.298	1	FBXO21
10232	ENSG00000169618	0.000241467	-3.74372	0	0.013	1	PROKR1
10233	ENSG00000224328	0.000241887	0.582049	0.023	0.01	1	MDC1-AS1
10234	ENSG00000108591	0.000242103	-0.370453	0.117	0.079	1	DRG2
10235	ENSG00000290292	0.000242775	-0.252264	0.077	0.048	1	HOMEZ
10236	ENSG00000177788	0.000242831	0.167167	0.03	0.014	1	RAB4A-AS1
10237	ENSG00000126214	0.000243246	-0.546889	0.688	0.569	1	KLC1
10238	ENSG00000132356	0.000243365	-0.333652	0.369	0.268	1	PRKAA1
10239	ENSG00000230046	0.000244412	1.16215	0.015	0.006	1	BIRC6-AS1
10240	ENSG00000163703	0.00024453	-0.333894	0.193	0.137	1	CRELD1
10241	ENSG00000103199	0.000244746	-0.34606	0.139	0.096	1	ZNF500
10242	ENSG00000213967	0.000246472	-0.100453	0.052	0.03	1	ZNF726
10243	ENSG00000233718	0.000247533	-0.136719	0.042	0.023	1	MYCNOS
10244	ENSG00000111845	0.000248715	-0.340962	0.146	0.101	1	PAK1IP1
10245	ENSG00000277541	0.00024911	0.428232	0.023	0.01	1	ZNF630-AS1
10246	ENSG00000095932	0.000249498	0.583104	0.04	0.022	1	SMIM24
10247	ENSG00000272501	0.000250076	0.564114	0.018	0.007	1
10248	ENSG00000143486	0.000250487	-0.467169	0.133	0.091	1	EIF2D
10249	ENSG00000132485	0.000251081	-0.190144	0.679	0.473	1	ZRANB2
10250	ENSG00000142538	0.000251328	-3.11839	0.001	0.015	1	PTH2
10251	ENSG00000154640	0.000251716	-1.58624	0.094	0.126	1	BTG3
10252	ENSG00000118292	0.000251904	0.748941	0.015	0.006	1	C1orf54
10253	ENSG00000165698	0.000253133	0.287068	0.037	0.02	1	SPACA9
10254	ENSG00000187189	0.00025496	-1.89731	0.05	0.079	1	TSPYL4
10255	ENSG00000254837	0.00025515	0.480073	0.041	0.022	1	LIPT2-AS1
10256	ENSG00000174292	0.000255282	0.792303	0.015	0.006	1	TNK1
10257	ENSG00000132481	0.000256473	1.63565	0.012	0.004	1	TRIM47
10258	ENSG00000137996	0.000256556	-0.400376	0.269	0.194	1	RTCA
10259	ENSG00000136490	0.000257009	-2.54307	0.012	0.031	1	LIMD2
10260	ENSG00000110042	0.000258517	-2.28452	0.02	0.043	1	DTX4
10261	ENSG00000221914	0.000258539	-0.256085	0.645	0.461	1	PPP2R2A
10262	ENSG00000158473	0.000258846	1.48427	0.012	0.004	1	CD1D
10263	ENSG00000114021	0.000259486	-0.401233	0.199	0.141	1	NIT2
10264	ENSG00000272079	0.000260069	1.45606	0.012	0.004	1
10265	ENSG00000278611	0.000260069	1.27506	0.012	0.004	1	ZNF426-DT
10266	ENSG00000184545	0.000261011	-0.500125	0.122	0.082	1	DUSP8
10267	ENSG00000259322	0.000261408	0.93104	0.012	0.004	1
10268	ENSG00000223501	0.000261442	-0.319963	0.139	0.096	1	VPS52
10269	ENSG00000163634	0.000263583	-0.380529	0.273	0.196	1	THOC7
10270	ENSG00000138653	0.000263812	-3.65984	0.003	0.018	1	NDST4
10271	ENSG00000140835	0.000265271	0.389107	0.024	0.011	1	CHST4
10272	ENSG00000143153	0.000265443	-1.46325	0.105	0.137	1	ATP1B1
10273	ENSG00000106049	0.000265725	-0.468561	0.521	0.374	1	HIBADH
10274	ENSG00000254197	0.000266029	1.01118	0.014	0.005	1
10275	ENSG00000139343	0.00026641	-1.03202	0.25	0.268	1	SNRPF
10276	ENSG00000172059	0.000266438	-0.265216	0.059	0.035	1	KLF11
10277	ENSG00000285582	0.000266477	-1.80022	0.036	0.063	1
10278	ENSG00000235319	0.00026935	0.914122	0.014	0.005	1
10279	ENSG00000162630	0.000270034	-0.129391	0.045	0.025	1	B3GALT2
10280	ENSG00000198521	0.000271119	-1.03936	0.331	0.327	1	ZNF43
10281	ENSG00000147533	0.000271565	-1.36028	0.106	0.139	1	GOLGA7
10282	ENSG00000163931	0.000271745	-0.369501	0.25	0.18	1	TKT
10283	ENSG00000265091	0.000272113	0.538579	0.014	0.005	1
10284	ENSG00000166401	0.00027251	0.806928	0.014	0.005	1	SERPINB8
10285	ENSG00000260517	0.000273	0.840102	0.019	0.008	1
10286	ENSG00000286186	0.000273721	0.514684	0.021	0.009	1
10287	ENSG00000102409	0.000273888	-1.23586	0.17	0.197	1	BEX4
10288	ENSG00000286740	0.000273939	1.25934	0.012	0.004	1
10289	ENSG00000121410	0.000274722	0.218343	0.021	0.009	1	A1BG
10290	ENSG00000158234	0.000275526	-0.437916	0.186	0.131	1	FAIM
10291	ENSG00000224596	0.00027609	-2.47315	0.006	0.023	1	ZMIZ1-AS1
10292	ENSG00000185666	0.00027641	-0.387917	0.066	0.04	1	SYN3
10293	ENSG00000213190	0.000276903	-1.30283	0.161	0.19	1	MLLT11
10294	ENSG00000185591	0.000277317	-0.414193	0.187	0.132	1	SP1
10295	ENSG00000155097	0.000278408	-0.46234	0.337	0.24	1	ATP6V1C1
10296	ENSG00000257595	0.000278685	0.750274	0.019	0.008	1	LINC02356
10297	ENSG00000172239	0.000278703	-0.348197	0.43	0.309	1	PAIP1
10298	ENSG00000170906	0.000278878	-0.345574	0.234	0.169	1	NDUFA3
10299	ENSG00000100842	0.000279385	-2.09087	0.01	0.029	1	EFS
10300	ENSG00000276952	0.000279751	0.198044	0.027	0.013	1
10301	ENSG00000259343	0.000280034	-3.00347	0.005	0.021	1	TMC3-AS1
10302	ENSG00000269802	0.000280857	0.76011	0.012	0.004	1
10303	ENSG00000143977	0.000282893	-1.09523	0.247	0.261	1	SNRPG
10304	ENSG00000130287	0.000283801	-1.75164	0.037	0.065	1	NCAN
10305	ENSG00000118564	0.000284587	-0.25913	0.642	0.453	1	FBXL5
10306	ENSG00000232811	0.000285977	0.367759	0.022	0.01	1
10307	ENSG00000158710	0.00028644	-1.54684	0.04	0.068	1	TAGLN2
10308	ENSG00000178184	0.000286516	-0.265724	0.131	0.09	1	PARD6G
10309	ENSG00000275180	0.00028691	0.5809	0.022	0.01	1
10310	ENSG00000225144	0.000286949	0.710197	0.019	0.008	1
10311	ENSG00000285865	0.000288483	0.137582	0.044	0.024	1
10312	ENSG00000001630	0.000288661	-0.693549	0.532	0.471	1	CYP51A1
10313	ENSG00000186908	0.000288877	-0.144393	0.739	0.536	1	ZDHHC17
10314	ENSG00000106538	0.000289635	-2.74364	0.004	0.02	1	RARRES2
10315	ENSG00000197479	0.000290131	-2.84264	0.004	0.02	1	PCDHB11
10316	ENSG00000105245	0.00029093	-1.38539	0.117	0.148	1	NUMBL
10317	ENSG00000251613	0.000291065	0.182995	0.022	0.01	1
10318	ENSG00000215790	0.000291142	-0.38901	0.296	0.212	1	SLC35E2A
10319	ENSG00000092820	0.000291395	-1.81653	0.045	0.074	1	EZR
10320	ENSG00000221886	0.000291599	-0.35858	0.091	0.059	1	ZBED8
10321	ENSG00000169733	0.000292847	-0.126029	0.077	0.048	1	RFNG
10322	ENSG00000258658	0.00029322	0.21848	0.049	0.028	1	TOMM20L-DT
10323	ENSG00000259635	0.000293614	-0.174094	0.062	0.038	1
10324	ENSG00000157890	0.000294589	-0.191949	0.092	0.06	1	MEGF11
10325	ENSG00000100439	0.000295826	-0.297986	0.079	0.05	1	ABHD4
10326	ENSG00000215386	0.000297691	-3.4786	0.008	0.026	1	MIR99AHG
10327	ENSG00000067798	0.000298829	-0.836557	0.043	0.024	1	NAV3
10328	ENSG00000004478	0.000299727	-1.5044	0.101	0.132	1	FKBP4
10329	ENSG00000136463	0.000299849	0.128949	0.063	0.039	1	TACO1
10330	ENSG00000116679	0.000300211	-1.36124	0.169	0.195	1	IVNS1ABP
10331	ENSG00000107290	0.000300972	-0.234676	0.632	0.451	1	SETX
10332	ENSG00000170962	0.000301799	-3.3751	0.01	0.028	1	PDGFD
10333	ENSG00000162543	0.000303313	0.303799	0.023	0.01	1	UBXN10
10334	ENSG00000188171	0.000303771	-0.875506	0.393	0.373	1	ZNF626
10335	ENSG00000213988	0.000304454	-1.68	0.017	0.039	1	ZNF90
10336	ENSG00000165905	0.000305267	0.868457	0.016	0.006	1	LARGE2
10337	ENSG00000138600	0.000306198	-0.420725	0.335	0.244	1	SPPL2A
10338	ENSG00000139318	0.000306278	0.652657	0.016	0.006	1	DUSP6
10339	ENSG00000104894	0.000307068	1.25205	0.01	0.003	1	CD37
10340	ENSG00000287707	0.000307364	1.58284	0.01	0.003	1
10341	ENSG00000182141	0.000308172	-0.284702	0.618	0.435	1	ZNF708
10342	ENSG00000197372	0.000308965	-0.355508	0.329	0.239	1	ZNF675
10343	ENSG00000284391	0.00030944	1.40718	0.01	0.003	1
10344	ENSG00000061936	0.000310296	-0.350435	0.511	0.362	1	SFSWAP
10345	ENSG00000173276	0.000310745	-0.32233	0.123	0.084	1	ZBTB21
10346	ENSG00000006327	0.000311231	1.32927	0.01	0.003	1	TNFRSF12A
10347	ENSG00000285532	0.00031153	1.1884	0.01	0.003	1	LINC02788
10348	ENSG00000214456	0.00031237	-1.3629	0.037	0.065	1	PLIN5
10349	ENSG00000280474	0.000313031	1.10203	0.01	0.003	1
10350	ENSG00000165548	0.000314772	-0.638221	0.135	0.092	1	TMEM63C
10351	ENSG00000137992	0.000315153	-0.464626	0.285	0.207	1	DBT
10352	ENSG00000249532	0.000315288	0.346917	0.02	0.008	1	MIR302CHG
10353	ENSG00000255046	0.000315462	0.388438	0.024	0.011	1
10354	ENSG00000127337	0.000316237	-0.331865	0.187	0.134	1	YEATS4
10355	ENSG00000249236	0.000316452	0.123211	0.05	0.029	1
10356	ENSG00000244045	0.000317251	-0.378282	0.13	0.088	1	TMEM199
10357	ENSG00000287007	0.000319303	-2.28587	0.009	0.027	1
10358	ENSG00000099715	0.000319376	-3.2379	0.017	0.039	1	PCDH11Y
10359	ENSG00000154743	0.000319785	-0.3582	0.484	0.345	1	TSEN2
10360	ENSG00000112419	0.000320445	-0.604501	0.805	0.663	1	PHACTR2
10361	ENSG00000239513	0.000321119	-4.25253	0	0.012	1	LINC01210
10362	ENSG00000256469	0.000321119	-3.88762	0	0.012	1
10363	ENSG00000187609	0.000322236	-0.369298	0.226	0.163	1	EXD3
10364	ENSG00000008018	0.000324452	-0.863509	0.391	0.366	1	PSMB1
10365	ENSG00000102974	0.000324814	-0.857266	0.377	0.366	1	CTCF
10366	ENSG00000250195	0.000325203	-2.30786	0.038	0.065	1
10367	ENSG00000166246	0.000325598	0.154386	0.042	0.023	1	DNAAF8
10368	ENSG00000278390	0.000327201	-1.70245	0.083	0.113	1
10369	ENSG00000258551	0.000328775	0.530365	0.021	0.009	1	CRAT37
10370	ENSG00000105258	0.000329134	-1.30827	0.114	0.146	1	POLR2I
10371	ENSG00000234617	0.000329915	0.299867	0.03	0.015	1	SNRK-AS1
10372	ENSG00000251143	0.00033255	-0.179699	0.046	0.026	1
10373	ENSG00000260381	0.000332868	0.963687	0.015	0.006	1
10374	ENSG00000085552	0.000334684	-0.438668	0.364	0.259	1	IGSF9
10375	ENSG00000288080	0.000334919	0.252556	0.041	0.023	1
10376	ENSG00000174948	0.000334936	-3.69076	0.002	0.016	1	GPR149
10377	ENSG00000231672	0.000335729	-0.607688	0.109	0.073	1	DIRC3
10378	ENSG00000285588	0.000335969	-1.69179	0.045	0.073	1
10379	ENSG00000151164	0.000338429	0.505351	0.015	0.006	1	RAD9B
10380	ENSG00000176732	0.000338987	0.222586	0.027	0.013	1	PFN4
10381	ENSG00000124207	0.000342846	-0.37079	0.345	0.251	1	CSE1L
10382	ENSG00000198060	0.000345319	-0.343896	0.417	0.304	1	MARCHF5
10383	ENSG00000275294	0.000346482	-1.88584	0.042	0.07	1	LINC02340
10384	ENSG00000144867	0.000347967	-0.436119	0.13	0.089	1	SRPRB
10385	ENSG00000134001	0.000349783	-0.473365	0.257	0.186	1	EIF2S1
10386	ENSG00000171865	0.000351302	-0.23136	0.133	0.093	1	RNASEH1
10387	ENSG00000180104	0.000351781	-0.322865	0.154	0.108	1	EXOC3
10388	ENSG00000148943	0.000352193	-0.343461	0.351	0.255	1	LIN7C
10389	ENSG00000136933	0.000352953	-0.326309	0.254	0.186	1	RABEPK
10390	ENSG00000164209	0.000354078	-0.437729	0.404	0.288	1	SLC25A46
10391	ENSG00000129245	0.000354218	-0.199767	0.08	0.051	1	FXR2
10392	ENSG00000176871	0.00035425	-0.132063	0.13	0.09	1	WSB2
10393	ENSG00000072135	0.000355031	-0.306302	0.128	0.088	1	PTPN18
10394	ENSG00000234193	0.000355765	1.13564	0.014	0.005	1	ACSL3-AS1
10395	ENSG00000178809	0.000355973	-0.436004	0.082	0.052	1	TRIM73
10396	ENSG00000100503	0.000357697	-0.164175	0.832	0.598	1	NIN
10397	ENSG00000139209	0.00035837	0.518622	0.019	0.008	1	SLC38A4
10398	ENSG00000161558	0.000358378	0.111478	0.048	0.027	1	TMEM143
10399	ENSG00000165118	0.000359406	-0.258971	0.077	0.049	1	C9orf64
10400	ENSG00000106077	0.000360234	0.379651	0.032	0.016	1	ABHD11
10401	ENSG00000128944	0.000360588	-0.350041	0.115	0.078	1	KNSTRN
10402	ENSG00000135387	0.000361773	-0.599149	0.623	0.527	1	CAPRIN1
10403	ENSG00000042980	0.000362919	-3.36528	0.002	0.016	1	ADAM28
10404	ENSG00000161509	0.000363397	1.00174	0.011	0.003	1	GRIN2C
10405	ENSG00000237301	0.000363485	0.234602	0.031	0.015	1
10406	ENSG00000123570	0.000363689	-2.02745	0.036	0.063	1	RAB9B
10407	ENSG00000227646	0.000363812	-0.471843	0.04	0.022	1	STEAP2-AS1
10408	ENSG00000254060	0.000365328	1.2256	0.011	0.003	1
10409	ENSG00000227954	0.000365651	0.999051	0.011	0.003	1	TARID
10410	ENSG00000120942	0.000365748	-0.26187	0.138	0.096	1	UBIAD1
10411	ENSG00000181894	0.000366967	-0.340453	0.157	0.111	1	ZNF329
10412	ENSG00000257596	0.000367604	0.385265	0.036	0.019	1	SCAT2
10413	ENSG00000196787	0.000370373	-3.58021	0	0.012	1	H2AC11
10414	ENSG00000287322	0.000370617	0.458789	0.028	0.013	1
10415	ENSG00000159086	0.000371294	-0.518134	0.741	0.602	1	PAXBP1
10416	ENSG00000101945	0.000371894	0.542734	0.024	0.011	1	SUV39H1
10417	ENSG00000119906	0.00037201	-0.353003	0.487	0.349	1	SLF2
10418	ENSG00000117697	0.000372673	-0.33928	0.471	0.342	1	NSL1
10419	ENSG00000281026	0.000373599	-0.446534	0.088	0.057	1	N4BP2L2-IT2
10420	ENSG00000125885	0.000373953	-0.434926	0.134	0.093	1	MCM8
10421	ENSG00000234912	0.000373985	-0.279894	0.073	0.046	1	SNHG20
10422	ENSG00000167670	0.000374565	0.179318	0.05	0.029	1	CHAF1A
10423	ENSG00000126249	0.000375415	-0.224286	0.081	0.052	1	PDCD2L
10424	ENSG00000169230	0.000377622	-1.4923	0.091	0.122	1	PRELID1
10425	ENSG00000090470	0.00037776	-0.38797	0.238	0.172	1	PDCD7
10426	ENSG00000157087	0.000378805	-1.55672	0.051	0.08	1	ATP2B2
10427	ENSG00000182586	0.000380103	0.315246	0.024	0.011	1	LINC00334
10428	ENSG00000272256	0.000382427	1.08805	0.012	0.004	1
10429	ENSG00000274080	0.000385006	0.74816	0.013	0.005	1
10430	ENSG00000287860	0.000385936	1.31567	0.012	0.004	1
10431	ENSG00000205363	0.000385942	-2.5126	0.004	0.019	1	INSYN1
10432	ENSG00000151006	0.000386147	0.901008	0.013	0.005	1	PRSS53
10433	ENSG00000273198	0.000386551	0.940497	0.012	0.004	1
10434	ENSG00000155666	0.000386814	-0.119652	0.049	0.028	1	KDM8
10435	ENSG00000149016	0.000386957	-0.247784	0.097	0.064	1	TUT1
10436	ENSG00000285996	0.000387292	0.993579	0.013	0.005	1
10437	ENSG00000286366	0.000387315	0.262354	0.03	0.015	1
10438	ENSG00000196810	0.000387921	-0.105196	0.096	0.064	1	CTBP1-DT
10439	ENSG00000215045	0.000388415	0.618527	0.02	0.009	1	GRID2IP
10440	ENSG00000224292	0.000388789	1.21404	0.012	0.004	1	PORCN-DT
10441	ENSG00000235875	0.000388802	1.16366	0.012	0.004	1	ARHGEF7-AS2
10442	ENSG00000015413	0.000389105	1.06138	0.012	0.004	1	DPEP1
10443	ENSG00000124279	0.000389232	0.1193	0.058	0.035	1	FASTKD3
10444	ENSG00000278376	0.000389752	1.01164	0.012	0.004	1
10445	ENSG00000258698	0.000390073	1.13129	0.012	0.004	1
10446	ENSG00000285600	0.000390556	0.889999	0.012	0.004	1
10447	ENSG00000232545	0.000390717	1.07808	0.012	0.004	1
10448	ENSG00000160961	0.000391792	-0.44561	0.168	0.118	1	ZNF333
10449	ENSG00000143921	0.000392047	0.372417	0.013	0.005	1	ABCG8
10450	ENSG00000139220	0.000392485	-0.158773	0.997	0.962	1	PPFIA2
10451	ENSG00000198945	0.000393627	-1.32901	0.101	0.133	1	L3MBTL3
10452	ENSG00000106336	0.00039444	0.980703	0.012	0.004	1	FBXO24
10453	ENSG00000166886	0.000395574	-2.43854	0.008	0.025	1	NAB2
10454	ENSG00000176204	0.00039715	-3.94723	0.026	0.05	1	LRRTM4
10455	ENSG00000164187	0.000398512	-0.545503	0.286	0.206	1	LMBRD2
10456	ENSG00000273989	0.000400914	0.364499	0.02	0.009	1
10457	ENSG00000205981	0.000401111	-0.329225	0.143	0.099	1	DNAJC19
10458	ENSG00000131477	0.000402495	-2.44272	0.005	0.021	1	RAMP2
10459	ENSG00000258634	0.000404716	0.322745	0.037	0.02	1
10460	ENSG00000170312	0.000405482	-2.68137	0.003	0.017	1	CDK1
10461	ENSG00000061918	0.000405851	-2.38562	0.038	0.064	1	GUCY1B1
10462	ENSG00000184640	0.000409906	-0.311512	0.288	0.212	1	SEPTIN9
10463	ENSG00000115685	0.000411116	-0.411129	0.19	0.136	1	PPP1R7
10464	ENSG00000171448	0.000411521	-0.418204	0.106	0.071	1	ZBTB26
10465	ENSG00000225434	0.000412129	-2.575	0.01	0.028	1	LINC01504
10466	ENSG00000135116	0.00041229	0.617066	0.016	0.006	1	HRK
10467	ENSG00000145287	0.000412423	0.727324	0.016	0.006	1	PLAC8
10468	ENSG00000270557	0.000412821	0.539042	0.016	0.006	1
10469	ENSG00000288060	0.000413251	-3.36725	0.002	0.016	1
10470	ENSG00000005059	0.000414057	-1.97477	0.017	0.039	1	MCUB
10471	ENSG00000006025	0.000414465	0.351634	0.036	0.019	1	OSBPL7
10472	ENSG00000105856	0.00041568	-0.996485	0.308	0.309	1	HBP1
10473	ENSG00000245975	0.000416184	0.406239	0.021	0.009	1	MINDY2-DT
10474	ENSG00000136213	0.000416691	-0.414123	0.192	0.138	1	CHST12
10475	ENSG00000248483	0.000417116	-0.301457	0.101	0.067	1	POU5F2
10476	ENSG00000170293	0.000417781	-2.88234	0.008	0.025	1	CMTM8
10477	ENSG00000258028	0.000418349	0.451242	0.018	0.007	1
10478	ENSG00000267108	0.00041912	0.508238	0.021	0.009	1
10479	ENSG00000172113	0.000422988	-0.224159	0.102	0.068	1	NME6
10480	ENSG00000235731	0.000423953	-0.335584	0.093	0.062	1	LINC02250
10481	ENSG00000138161	0.000427841	0.493036	0.022	0.01	1	CUZD1
10482	ENSG00000095787	0.000428249	-0.28144	0.924	0.784	1	WAC
10483	ENSG00000256628	0.000428368	-0.123458	0.035	0.018	1	ZBTB11-AS1
10484	ENSG00000091542	0.000428394	-0.376783	0.255	0.187	1	ALKBH5
10485	ENSG00000234915	0.00042869	-0.208532	0.055	0.032	1
10486	ENSG00000129071	0.000429144	-0.410979	0.168	0.119	1	MBD4
10487	ENSG00000236924	0.000432148	-0.365578	0.093	0.061	1
10488	ENSG00000165660	0.000432834	-0.392838	0.193	0.139	1	ABRAXAS2
10489	ENSG00000172878	0.000434983	-1.30593	0.155	0.183	1	METAP1D
10490	ENSG00000272449	0.000436671	-2.20384	0.012	0.032	1
10491	ENSG00000235545	0.000437904	0.153054	0.031	0.015	1	DOCK7-DT
10492	ENSG00000136045	0.000439267	-0.426886	0.252	0.182	1	PWP1
10493	ENSG00000181026	0.000439563	-1.67711	0.025	0.049	1	AEN
10494	ENSG00000176444	0.000441325	-0.303276	0.128	0.088	1	CLK2
10495	ENSG00000099942	0.000442641	-0.379701	0.196	0.141	1	CRKL
10496	ENSG00000120327	0.000442898	-2.28294	0.017	0.038	1	PCDHB14
10497	ENSG00000251493	0.000444735	-3.1792	0.002	0.015	1	FOXD1
10498	ENSG00000100162	0.000445258	-3.20362	0.002	0.015	1	CENPM
10499	ENSG00000170837	0.000447055	0.233535	0.022	0.01	1	GPR27
10500	ENSG00000278784	0.000447735	0.848914	0.015	0.006	1
10501	ENSG00000169857	0.000448883	-0.414966	0.265	0.197	1	AVEN
10502	ENSG00000196943	0.000451678	0.303023	0.033	0.017	1	NOP9
10503	ENSG00000183281	0.000451743	-0.230987	0.061	0.037	1	PLGLB1
10504	ENSG00000261520	0.00045326	0.583515	0.019	0.008	1	DLGAP1-AS5
10505	ENSG00000198003	0.000453878	0.653185	0.015	0.006	1	ODAD3
10506	ENSG00000148498	0.000455848	-0.190967	0.995	0.91	1	PARD3
10507	ENSG00000168646	0.000456618	0.151812	0.038	0.021	1	AXIN2
10508	ENSG00000101187	0.000457021	0.19028	0.057	0.034	1	SLCO4A1
10509	ENSG00000258402	0.00045713	0.674253	0.015	0.006	1
10510	ENSG00000227091	0.00045887	-3.51001	0	0.012	1	SLC6A17-AS1
10511	ENSG00000224066	0.000459946	0.714299	0.015	0.006	1
10512	ENSG00000177731	0.000460896	-0.344754	0.074	0.047	1	FLII
10513	ENSG00000108826	0.00046248	-0.378843	0.166	0.118	1	MRPL27
10514	ENSG00000110925	0.00046322	-0.314092	0.155	0.11	1	CSRNP2
10515	ENSG00000285887	0.000463317	0.502013	0.015	0.006	1
10516	ENSG00000103852	0.000463725	-0.196166	0.101	0.068	1	TTC23
10517	ENSG00000171208	0.000465709	-1.23918	0.183	0.211	1	NETO2
10518	ENSG00000122565	0.000465996	-0.220672	0.643	0.459	1	CBX3
10519	ENSG00000178235	0.000467989	-3.61327	0.001	0.014	1	SLITRK1
10520	ENSG00000224223	0.000468458	-3.38049	0.001	0.014	1	VSTM2A-OT1
10521	ENSG00000260425	0.000468492	0.504153	0.017	0.007	1
10522	ENSG00000124802	0.000470363	-0.30908	0.204	0.149	1	EEF1E1
10523	ENSG00000160299	0.000472223	-1.37078	0.131	0.159	1	PCNT
10524	ENSG00000136536	0.000472609	-0.542863	0.733	0.59	1	MARCHF7
10525	ENSG00000157500	0.000474311	-0.317924	0.478	0.344	1	APPL1
10526	ENSG00000105251	0.000475752	-2.50252	0.008	0.025	1	SHD
10527	ENSG00000136381	0.000475822	-0.723376	0.526	0.465	1	IREB2
10528	ENSG00000141642	0.000476289	-0.104727	0.076	0.049	1	ELAC1
10529	ENSG00000173846	0.000476936	-3.27276	0.002	0.015	1	PLK3
10530	ENSG00000180198	0.000477531	-1.87015	0.016	0.037	1	RCC1
10531	ENSG00000185065	0.000477772	0.2275	0.026	0.012	1	UFD1-AS1
10532	ENSG00000184056	0.000479005	-0.143288	0.086	0.057	1	VPS33B
10533	ENSG00000130640	0.000479011	-0.412151	0.236	0.172	1	TUBGCP2
10534	ENSG00000254860	0.000483651	-0.267661	0.095	0.063	1	TMEM9B-AS1
10535	ENSG00000156050	0.000487672	-0.287556	0.085	0.056	1	FAM161B
10536	ENSG00000104331	0.000488715	-0.464323	0.289	0.208	1	BPNT2
10537	ENSG00000226137	0.000489589	-1.51896	0.049	0.077	1	BAIAP2-DT
10538	ENSG00000092108	0.000489733	-0.146961	0.817	0.596	1	SCFD1
10539	ENSG00000257585	0.00049085	-0.20507	0.066	0.041	1	LINC00609
10540	ENSG00000253551	0.000490932	1.06811	0.014	0.005	1
10541	ENSG00000165105	0.000492956	0.695686	0.01	0.003	1	RASEF
10542	ENSG00000261002	0.000493921	-0.101736	0.066	0.041	1	VPS39-DT
10543	ENSG00000176485	0.000496675	1.08716	0.018	0.008	1	PLAAT3
10544	ENSG00000228794	0.000497141	-0.312835	0.256	0.187	1	LINC01128
10545	ENSG00000158792	0.000498241	-0.168626	0.06	0.036	1	SPATA2L
10546	ENSG00000085185	0.000498354	-2.309	0.012	0.03	1	BCORL1
10547	ENSG00000118491	0.000498599	0.551773	0.014	0.005	1	ZC2HC1B
10548	ENSG00000139734	0.000498806	0.259281	0.03	0.015	1	DIAPH3
10549	ENSG00000188636	0.000500428	-1.69096	0.025	0.048	1	RTL6
10550	ENSG00000278467	0.000500906	0.197064	0.02	0.009	1
10551	ENSG00000233396	0.000501945	0.212205	0.034	0.018	1	LINC01719
10552	ENSG00000152137	0.000503862	-1.48139	0.075	0.105	1	HSPB8
10553	ENSG00000136273	0.000505149	-0.357069	0.131	0.09	1	HUS1
10554	ENSG00000111199	0.000505241	0.21865	0.046	0.026	1	TRPV4
10555	ENSG00000125827	0.000506894	-0.103761	0.774	0.56	1	TMX4
10556	ENSG00000064313	0.000509057	-0.310361	0.559	0.403	1	TAF2
10557	ENSG00000254731	0.000510748	-0.354313	0.074	0.047	1
10558	ENSG00000235897	0.000513214	0.512745	0.018	0.008	1	TM4SF19-AS1
10559	ENSG00000166682	0.000513214	0.50943	0.018	0.008	1	TMPRSS5
10560	ENSG00000116990	0.000514505	-2.32664	0.012	0.031	1	MYCL
10561	ENSG00000185359	0.0005164	-0.33642	0.115	0.079	1	HGS
10562	ENSG00000183010	0.000516921	-1.9896	0.019	0.041	1	PYCR1
10563	ENSG00000106086	0.000517333	-0.451677	0.302	0.221	1	PLEKHA8
10564	ENSG00000013306	0.000517775	-0.191915	0.083	0.054	1	SLC25A39
10565	ENSG00000196235	0.000519385	-0.451826	0.256	0.184	1	SUPT5H
10566	ENSG00000109738	0.000522693	-0.608191	0.185	0.133	1	GLRB
10567	ENSG00000102221	0.000523339	-0.386833	0.226	0.166	1	JADE3
10568	ENSG00000269514	0.000523897	-0.338512	0.057	0.034	1
10569	ENSG00000121851	0.000525558	-0.297262	0.135	0.095	1	POLR3GL
10570	ENSG00000169981	0.000526713	-0.545944	0.116	0.079	1	ZNF35
10571	ENSG00000253706	0.000530788	0.546579	0.013	0.005	1
10572	ENSG00000287232	0.000532884	0.430731	0.031	0.016	1
10573	ENSG00000251239	0.000533364	1.62176	0.011	0.003	1
10574	ENSG00000254389	0.000534838	1.58418	0.011	0.003	1	RHPN1-AS1
10575	ENSG00000250490	0.000536924	-2.45145	0.011	0.029	1	LINC02145
10576	ENSG00000019582	0.000538256	1.47287	0.011	0.003	1	CD74
10577	ENSG00000099338	0.000539155	-0.500934	0.157	0.111	1	CATSPERG
10578	ENSG00000265100	0.000539171	1.52654	0.011	0.003	1
10579	ENSG00000225703	0.000539858	1.44998	0.011	0.003	1
10580	ENSG00000163520	0.000539993	-2.77298	0.003	0.017	1	FBLN2
10581	ENSG00000102302	0.000540027	-1.42778	0.049	0.077	1	FGD1
10582	ENSG00000224855	0.000540143	-0.222304	0.074	0.047	1	OPA1-AS1
10583	ENSG00000163950	0.000541933	-0.185932	0.096	0.064	1	SLBP
10584	ENSG00000257095	0.000546236	-0.239342	0.663	0.474	1
10585	ENSG00000198821	0.000547434	1.23582	0.012	0.004	1	CD247
10586	ENSG00000178950	0.000548577	-0.43142	0.234	0.169	1	GAK
10587	ENSG00000159753	0.000548878	1.01252	0.012	0.004	1	CARMIL2
10588	ENSG00000111361	0.000550738	-0.418683	0.17	0.122	1	EIF2B1
10589	ENSG00000092295	0.000550741	1.18889	0.012	0.004	1	TGM1
10590	ENSG00000033050	0.000551087	-0.119878	0.083	0.055	1	ABCF2
10591	ENSG00000065054	0.00055157	1.0945	0.012	0.004	1	SLC9A3R2
10592	ENSG00000131400	0.000552193	1.11768	0.012	0.004	1	NAPSA
10593	ENSG00000170893	0.00055265	-2.27047	0.025	0.048	1	TRH
10594	ENSG00000187726	0.000553002	1.25787	0.012	0.004	1	DNAJB13
10595	ENSG00000006606	0.000553441	1.02399	0.012	0.004	1	CCL26
10596	ENSG00000261570	0.000555507	-2.63033	0.007	0.023	1	AGK-DT
10597	ENSG00000259715	0.000555876	0.214726	0.033	0.017	1
10598	ENSG00000166439	0.000558052	-0.361906	0.575	0.4	1	RNF169
10599	ENSG00000115380	0.000558116	-2.90886	0.002	0.015	1	EFEMP1
10600	ENSG00000180336	0.000558596	0.106167	0.043	0.024	1	MEIOC
10601	ENSG00000225300	0.000560975	1.14615	0.012	0.004	1
10602	ENSG00000155729	0.000561478	-0.252202	0.084	0.056	1	KCTD18
10603	ENSG00000165966	0.000563209	0.759403	0.012	0.004	1	PDZRN4
10604	ENSG00000121454	0.000564119	-0.36782	0.582	0.408	1	LHX4
10605	ENSG00000250101	0.000565924	-2.03489	0.027	0.05	1
10606	ENSG00000198939	0.000567194	-0.335602	0.155	0.111	1	ZFP2
10607	ENSG00000175305	0.00056743	-0.161512	0.068	0.043	1	CCNE2
10608	ENSG00000287263	0.00056867	-3.85963	0	0.011	1
10609	ENSG00000146038	0.000573364	0.524325	0.012	0.004	1	DCDC2
10610	ENSG00000158813	0.000577757	-1.35927	0.129	0.161	1	EDA
10611	ENSG00000287621	0.000578545	-1.56169	0.268	0.275	1
10612	ENSG00000170122	0.000580039	1.09016	0.017	0.007	1	FOXD4
10613	ENSG00000188868	0.000581618	0.323919	0.033	0.017	1	ZNF563
10614	ENSG00000189369	0.000584723	-1.97885	0.026	0.049	1	GSPT2
10615	ENSG00000143194	0.000585581	0.270252	0.036	0.019	1	MAEL
10616	ENSG00000167861	0.000588313	-1.80229	0.011	0.029	1	HID1
10617	ENSG00000173674	0.000590141	-0.950081	0.364	0.345	1	EIF1AX
10618	ENSG00000173674	0.000590141	-0.950081	0.364	0.345	1	EIF1AX
10619	ENSG00000166734	0.000591658	-0.121484	0.759	0.565	1	GOLM2
10620	ENSG00000019144	0.000592815	-3.07061	0.002	0.015	1	PHLDB1
10621	ENSG00000062282	0.00059284	0.861424	0.017	0.007	1	DGAT2
10622	ENSG00000159788	0.000593046	-1.00507	0.28	0.288	1	RGS12
10623	ENSG00000155660	0.000595022	-1.3496	0.099	0.129	1	PDIA4
10624	ENSG00000130066	0.000595594	-0.242434	0.13	0.091	1	SAT1
10625	ENSG00000130731	0.00060052	-1.19541	0.1	0.131	1	METTL26
10626	ENSG00000160055	0.000604912	-0.121201	0.079	0.051	1	TMEM234
10627	ENSG00000081138	0.000605588	-1.89995	0.03	0.054	1	CDH7
10628	ENSG00000130741	0.000607238	-0.31188	0.31	0.229	1	EIF2S3
10629	ENSG00000133739	0.00060851	-0.204671	0.067	0.042	1	LRRCC1
10630	ENSG00000237751	0.000610866	-3.85332	0	0.011	1	LINC01143
10631	ENSG00000236467	0.000610927	0.18583	0.047	0.027	1	KCNMA1-AS1
10632	ENSG00000186231	0.000621478	-0.298045	0.071	0.045	1	KLHL32
10633	ENSG00000088882	0.000623308	-3.46325	0.001	0.013	1	CPXM1
10634	ENSG00000176974	0.000625753	-0.344827	0.164	0.118	1	SHMT1
10635	ENSG00000224578	0.000627217	-1.70662	0.016	0.036	1	HNRNPA1L3
10636	ENSG00000285807	0.000629164	0.160864	0.033	0.017	1
10637	ENSG00000255565	0.000630218	0.448365	0.026	0.013	1
10638	ENSG00000129993	0.000633549	-1.55747	0.037	0.063	1	CBFA2T3
10639	ENSG00000172339	0.000635683	-0.481303	0.226	0.165	1	ALG14
10640	ENSG00000149657	0.000636091	-0.489514	0.146	0.102	1	LSM14B
10641	ENSG00000204217	0.000638819	-0.226744	0.966	0.853	1	BMPR2
10642	ENSG00000146826	0.000639112	0.463588	0.021	0.009	1	TRAPPC14
10643	ENSG00000140564	0.000639232	-2.43588	0.007	0.023	1	FURIN
10644	ENSG00000100526	0.000639437	0.1118	0.032	0.016	1	CDKN3
10645	ENSG00000166507	0.000643717	-0.147594	0.06	0.037	1	NDST2
10646	ENSG00000135077	0.000644795	-0.388394	0.101	0.068	1	HAVCR2
10647	ENSG00000135338	0.000645092	-0.977179	0.407	0.375	1	LCA5
10648	ENSG00000169018	0.000647944	-1.32467	0.118	0.147	1	FEM1B
10649	ENSG00000236358	0.000650066	-0.105526	0.087	0.058	1
10650	ENSG00000247095	0.000651657	-0.15676	0.044	0.025	1	MIR210HG
10651	ENSG00000141837	0.000652098	-2.39663	0.031	0.054	1	CACNA1A
10652	ENSG00000229893	0.000652635	0.735576	0.014	0.005	1	TAX1BP1-AS1
10653	ENSG00000007255	0.000652841	-0.201565	0.105	0.072	1	TRAPPC6A
10654	ENSG00000137872	0.000657139	-0.56024	0.998	0.834	1	SEMA6D
10655	ENSG00000247728	0.000661682	-0.348368	0.076	0.049	1	ARHGAP11B-DT
10656	ENSG00000100319	0.000664464	-0.407082	0.122	0.085	1	ZMAT5
10657	ENSG00000280383	0.000665071	-0.413105	0.091	0.061	1
10658	ENSG00000165669	0.000665515	-0.316357	0.476	0.347	1	FAM204A
10659	ENSG00000229312	0.000668656	0.331663	0.018	0.008	1
10660	ENSG00000135702	0.000669548	0.131233	0.022	0.01	1	CHST5
10661	ENSG00000185989	0.000670366	-0.103751	0.079	0.052	1	RASA3
10662	ENSG00000167136	0.000671323	-0.148163	0.053	0.032	1	ENDOG
10663	ENSG00000125356	0.000671983	-0.314256	0.322	0.238	1	NDUFA1
10664	ENSG00000044115	0.000683145	-0.213574	0.753	0.54	1	CTNNA1
10665	ENSG00000172955	0.000685628	0.190392	0.018	0.008	1	ADH6
10666	ENSG00000169314	0.000686768	0.881145	0.016	0.007	1	C22orf15
10667	ENSG00000254901	0.000686807	-0.201869	0.068	0.043	1	BORCS8
10668	ENSG00000253167	0.000691198	0.522583	0.016	0.007	1	WASHC5-AS1
10669	ENSG00000284906	0.000698539	0.125772	0.037	0.021	1
10670	ENSG00000040731	0.000704271	0.813525	0.013	0.005	1	CDH10
10671	ENSG00000254535	0.000704957	-3.78037	0	0.011	1	PABPC4L
10672	ENSG00000131943	0.000706285	-0.412656	0.172	0.124	1	C19orf12
10673	ENSG00000124194	0.000706356	-0.376072	0.132	0.093	1	GDAP1L1
10674	ENSG00000198563	0.000707843	-0.911425	0.354	0.338	1	DDX39B
10675	ENSG00000106028	0.000709833	-0.963782	0.298	0.299	1	SSBP1
10676	ENSG00000164068	0.000711188	-0.146621	0.062	0.039	1	RNF123
10677	ENSG00000055332	0.000711609	-1.14068	0.166	0.193	1	EIF2AK2
10678	ENSG00000116221	0.000716312	-0.34735	0.097	0.065	1	MRPL37
10679	ENSG00000064545	0.000716554	-0.362152	0.086	0.057	1	TMEM161A
10680	ENSG00000100632	0.000718573	-1.01115	0.255	0.265	1	ERH
10681	ENSG00000227210	0.000721131	0.28129	0.029	0.015	1	WDR35-DT
10682	ENSG00000103479	0.000722963	-0.438628	0.481	0.341	1	RBL2
10683	ENSG00000254531	0.000724918	-2.57679	0.005	0.019	1	FLJ20021
10684	ENSG00000147654	0.000726672	-0.409831	0.243	0.178	1	EBAG9
10685	ENSG00000273218	0.000728453	0.566558	0.013	0.005	1
10686	ENSG00000183172	0.000729303	-1.02124	0.235	0.25	1	SMDT1
10687	ENSG00000134007	0.000736854	0.513228	0.013	0.005	1	ADAM20
10688	ENSG00000230676	0.000743138	0.721836	0.017	0.007	1
10689	ENSG00000164180	0.000746312	-0.452802	0.445	0.319	1	TMEM161B
10690	ENSG00000225339	0.000746525	-0.480085	0.195	0.142	1
10691	ENSG00000253690	0.000747841	1.40941	0.01	0.003	1
10692	ENSG00000225602	0.000748491	0.5883	0.021	0.01	1	MTOR-AS1
10693	ENSG00000128159	0.000748819	0.148625	0.05	0.03	1	TUBGCP6
10694	ENSG00000086475	0.000749676	-0.400269	0.246	0.18	1	SEPHS1
10695	ENSG00000287001	0.000754768	0.51756	0.01	0.003	1
10696	ENSG00000283662	0.000755763	1.23445	0.01	0.003	1
10697	ENSG00000166224	0.000755798	-0.34565	0.352	0.259	1	SGPL1
10698	ENSG00000120647	0.000756949	-0.276974	0.161	0.116	1	CCDC77
10699	ENSG00000287279	0.000757346	-3.80531	0	0.011	1
10700	ENSG00000152785	0.000757755	0.949777	0.01	0.003	1	BMP3
10701	ENSG00000253853	0.000757889	-3.2794	0.003	0.016	1
10702	ENSG00000255495	0.000760177	-2.79906	0.007	0.022	1
10703	ENSG00000267026	0.00076042	1.09957	0.01	0.003	1
10704	ENSG00000067842	0.000762111	-2.50757	0.011	0.028	1	ATP2B3
10705	ENSG00000228925	0.000762784	0.559151	0.021	0.01	1
10706	ENSG00000176422	0.000762859	-0.329162	0.091	0.061	1	SPRYD4
10707	ENSG00000153048	0.000763176	-1.62338	0.041	0.067	1	CARHSP1
10708	ENSG00000168795	0.000763511	-0.309467	0.131	0.093	1	ZBTB5
10709	ENSG00000230091	0.000768219	-0.11379	0.063	0.04	1	TMEM254-AS1
10710	ENSG00000041357	0.000768414	-1.18806	0.199	0.217	1	PSMA4
10711	ENSG00000267498	0.000769266	0.717256	0.012	0.004	1	UQCRFS1-DT
10712	ENSG00000158545	0.000769449	-0.444195	0.262	0.19	1	ZC3H18
10713	ENSG00000260439	0.000769546	1.00085	0.012	0.004	1	LMF1-AS1
10714	ENSG00000163472	0.000771128	0.499742	0.033	0.017	1	TMEM79
10715	ENSG00000188283	0.00077154	-0.327806	0.145	0.103	1	ZNF383
10716	ENSG00000169220	0.000771859	1.36665	0.011	0.003	1	RGS14
10717	ENSG00000015285	0.000772937	0.362106	0.026	0.013	1	WAS
10718	ENSG00000229941	0.000774866	-2.61964	0.006	0.021	1	PDE11A-AS1
10719	ENSG00000100626	0.000775925	0.296556	0.017	0.007	1	GALNT16
10720	ENSG00000132004	0.000776237	0.131688	0.058	0.035	1	FBXW9
10721	ENSG00000182704	0.000776581	-2.53829	0.005	0.019	1	TSKU
10722	ENSG00000182872	0.000777907	-0.420879	0.263	0.193	1	RBM10
10723	ENSG00000164087	0.000779968	0.525215	0.012	0.004	1	POC1A
10724	ENSG00000259330	0.00078023	0.363071	0.026	0.013	1	INAFM2
10725	ENSG00000067836	0.000780438	-0.488393	0.173	0.124	1	ROGDI
10726	ENSG00000185615	0.00078233	1.70362	0.011	0.003	1	PDIA2
10727	ENSG00000260855	0.000786259	0.216154	0.024	0.011	1
10728	ENSG00000141579	0.00079132	0.523352	0.023	0.011	1	ZNF750
10729	ENSG00000080224	0.000791791	-2.1723	0.04	0.065	1	EPHA6
10730	ENSG00000108064	0.000792111	-1.278	0.164	0.188	1	TFAM
10731	ENSG00000144857	0.000794151	-3.00264	0.004	0.018	1	BOC
10732	ENSG00000100300	0.000796894	0.173034	0.037	0.021	1	TSPO
10733	ENSG00000286329	0.00079812	0.998278	0.012	0.004	1
10734	ENSG00000101882	0.000798559	-0.367179	0.204	0.149	1	NKAP
10735	ENSG00000284491	0.000801052	1.1069	0.011	0.003	1	THSD8
10736	ENSG00000198046	0.000802776	-0.384606	0.155	0.111	1	ZNF667
10737	ENSG00000070404	0.000804978	1.02975	0.011	0.003	1	FSTL3
10738	ENSG00000112539	0.000806109	0.964784	0.012	0.004	1	C6orf118
10739	ENSG00000261630	0.000806109	0.863537	0.012	0.004	1
10740	ENSG00000158985	0.000807239	-0.386934	0.447	0.331	1	CDC42SE2
10741	ENSG00000138134	0.000807266	-0.260543	0.14	0.1	1	STAMBPL1
10742	ENSG00000105982	0.000812751	-0.390127	0.067	0.043	1	RNF32
10743	ENSG00000287037	0.000813659	-3.71522	0	0.011	1
10744	ENSG00000277829	0.000813659	-3.57222	0	0.011	1
10745	ENSG00000155622	0.000813659	-3.72415	0	0.011	1	XAGE2
10746	ENSG00000100888	0.000819791	-0.312125	0.506	0.364	1	CHD8
10747	ENSG00000178878	0.000820405	-2.18474	0.014	0.033	1	APOLD1
10748	ENSG00000166311	0.000823978	-0.133197	0.044	0.025	1	SMPD1
10749	ENSG00000100528	0.000833654	-0.411842	0.255	0.189	1	CNIH1
10750	ENSG00000101082	0.000834082	0.274676	0.036	0.02	1	SLA2
10751	ENSG00000213088	0.000834241	-2.00674	0.025	0.047	1	ACKR1
10752	ENSG00000123416	0.000835056	-0.562705	0.705	0.564	1	TUBA1B
10753	ENSG00000102547	0.000835949	-0.565912	0.323	0.238	1	CAB39L
10754	ENSG00000223390	0.000838762	0.216254	0.038	0.021	1
10755	ENSG00000174428	0.000840779	-0.351528	0.359	0.265	1	GTF2IRD2B
10756	ENSG00000287456	0.000845417	0.126112	0.033	0.017	1
10757	ENSG00000260097	0.00084799	0.46719	0.028	0.014	1	SPDYE6
10758	ENSG00000105849	0.000848425	-1.46726	0.065	0.093	1	POLR1F
10759	ENSG00000133315	0.000849545	-1.46493	0.068	0.096	1	MACROD1
10760	ENSG00000247596	0.000852641	-1.92605	0.02	0.041	1	TWF2
10761	ENSG00000124226	0.000855414	-0.404408	0.235	0.173	1	RNF114
10762	ENSG00000271204	0.000863282	0.738944	0.014	0.006	1
10763	ENSG00000284677	0.000863651	0.580129	0.02	0.009	1
10764	ENSG00000023330	0.000864386	-0.319551	0.087	0.058	1	ALAS1
10765	ENSG00000132669	0.000872802	-0.649969	0.703	0.59	1	RIN2
10766	ENSG00000268201	0.00087374	0.660623	0.014	0.006	1
10767	ENSG00000140688	0.00087414	-0.360286	0.132	0.093	1	RUSF1
10768	ENSG00000171302	0.000875702	-0.129168	0.06	0.037	1	CANT1
10769	ENSG00000259935	0.000876016	0.762777	0.014	0.006	1
10770	ENSG00000288033	0.000876219	0.289102	0.039	0.022	1
10771	ENSG00000132405	0.00087841	-0.469902	0.293	0.214	1	TBC1D14
10772	ENSG00000147475	0.000879208	-0.406031	0.138	0.098	1	ERLIN2
10773	ENSG00000180828	0.000879893	-2.05869	0.021	0.042	1	BHLHE22
10774	ENSG00000140391	0.000880169	-0.143077	0.739	0.524	1	TSPAN3
10775	ENSG00000197409	0.00088082	-2.71468	0.005	0.019	1	H3C4
10776	ENSG00000013392	0.00088119	-0.140495	0.058	0.035	1	RWDD2A
10777	ENSG00000259767	0.00088225	0.433645	0.019	0.008	1
10778	ENSG00000104412	0.00088441	-0.452152	0.382	0.276	1	EMC2
10779	ENSG00000169660	0.000887619	-0.442559	0.211	0.155	1	HEXD
10780	ENSG00000273035	0.000888925	0.516197	0.014	0.006	1
10781	ENSG00000236008	0.000889622	-3.50065	0.001	0.012	1	LINC01814
10782	ENSG00000100605	0.000891312	-0.362062	0.41	0.3	1	ITPK1
10783	ENSG00000206053	0.000899988	-0.330306	0.135	0.096	1	JPT2
10784	ENSG00000034533	0.000900525	-0.324317	0.08	0.053	1	ASTE1
10785	ENSG00000259494	0.000907198	-0.291929	0.101	0.069	1	MRPL46
10786	ENSG00000130147	0.000911389	-0.909209	0.262	0.275	1	SH3BP4
10787	ENSG00000212719	0.00091419	-0.620451	0.121	0.084	1	LINC02693
10788	ENSG00000167528	0.000915346	-0.235156	0.097	0.066	1	ZNF641
10789	ENSG00000123453	0.00091599	-2.32708	0.012	0.029	1	SARDH
10790	ENSG00000258982	0.000918549	-0.141714	0.047	0.028	1
10791	ENSG00000178531	0.000920914	-1.49676	0.06	0.087	1	CTXN1
10792	ENSG00000120334	0.00092385	0.409165	0.025	0.012	1	CENPL
10793	ENSG00000281903	0.000931603	-1.70422	0.07	0.098	1	LINC02246
10794	ENSG00000196072	0.000934007	-0.191626	0.09	0.061	1	BLOC1S2
10795	ENSG00000244694	0.000934299	-3.80304	0.005	0.019	1	PTCHD4
10796	ENSG00000217930	0.00093566	-0.37418	0.212	0.156	1	PAM16
10797	ENSG00000162819	0.000936942	-1.3563	0.113	0.142	1	BROX
10798	ENSG00000163581	0.000939269	-3.5707	0	0.01	1	SLC2A2
10799	ENSG00000178999	0.000939269	-3.25595	0	0.01	1	AURKB
10800	ENSG00000138468	0.000939803	-0.438075	0.801	0.663	1	SENP7
10801	ENSG00000163719	0.000948899	-0.503021	0.174	0.125	1	MTMR14
10802	ENSG00000119285	0.00095056	-0.458164	0.273	0.201	1	HEATR1
10803	ENSG00000148450	0.000956818	-0.481102	0.259	0.188	1	MSRB2
10804	ENSG00000287817	0.000957259	0.974729	0.013	0.005	1
10805	ENSG00000272888	0.000958292	-0.229584	0.698	0.499	1	CHASERR
10806	ENSG00000177283	0.000961154	-2.2561	0.006	0.02	1	FZD8
10807	ENSG00000236332	0.000964063	-3.37922	0.002	0.014	1
10808	ENSG00000213366	0.000969038	-2.13001	0.012	0.03	1	GSTM2
10809	ENSG00000187531	0.000969736	-0.346788	0.075	0.049	1	SIRT7
10810	ENSG00000229558	0.000974851	0.575675	0.017	0.007	1	SACS-AS1
10811	ENSG00000101972	0.000982224	-0.145105	0.81	0.612	1	STAG2
10812	ENSG00000269867	0.000987381	0.839195	0.018	0.008	1
10813	ENSG00000164896	0.000987679	-0.327926	0.077	0.05	1	FASTK
10814	ENSG00000080618	0.000988533	0.195839	0.017	0.007	1	CPB2
10815	ENSG00000145824	0.000993126	0.768911	0.015	0.006	1	CXCL14
10816	ENSG00000157014	0.000993671	-0.268139	0.09	0.061	1	TATDN2
10817	ENSG00000245025	0.000996181	0.775721	0.015	0.006	1
10818	ENSG00000095739	0.0010045	-2.34939	0.017	0.036	1	BAMBI
10819	ENSG00000085514	0.00100453	-0.252765	0.06	0.038	1	PILRA
10820	ENSG00000250974	0.0010131	-3.96904	0.006	0.02	1	LINC02196
10821	ENSG00000233223	0.0010136	-2.3795	0.007	0.022	1
10822	ENSG00000183943	0.00101655	-0.393707	0.184	0.135	1	PRKX
10823	ENSG00000174243	0.001022	-0.496946	0.153	0.109	1	DDX23
10824	ENSG00000104695	0.00102678	-0.334184	0.296	0.223	1	PPP2CB
10825	ENSG00000072840	0.00102976	-1.30556	0.102	0.13	1	EVC
10826	ENSG00000156853	0.00103132	-1.79047	0.027	0.049	1	ZNF689
10827	ENSG00000253305	0.00103351	-2.11827	0.019	0.039	1	PCDHGB6
10828	ENSG00000206337	0.00103491	1.08937	0.012	0.005	1	HCP5
10829	ENSG00000101412	0.00103905	-2.87435	0.002	0.014	1	E2F1
10830	ENSG00000028203	0.00103978	-0.131399	0.832	0.621	1	VEZT
10831	ENSG00000110711	0.00104168	-1.52413	0.06	0.087	1	AIP
10832	ENSG00000106089	0.00104321	-1.89909	0.024	0.045	1	STX1A
10833	ENSG00000131773	0.0010443	-1.4157	0.199	0.217	1	KHDRBS3
10834	ENSG00000214309	0.00104553	0.768085	0.012	0.005	1	MBLAC1
10835	ENSG00000153561	0.00104855	-1.05542	0.266	0.272	1	RMND5A
10836	ENSG00000198523	0.00104897	-0.146343	0.066	0.043	1	PLN
10837	ENSG00000272854	0.00105217	0.991127	0.012	0.005	1
10838	ENSG00000138376	0.00105272	-0.969435	0.4	0.371	1	BARD1
10839	ENSG00000155438	0.00105452	-1.19743	0.125	0.153	1	NIFK
10840	ENSG00000269997	0.00105663	0.774801	0.012	0.005	1
10841	ENSG00000287165	0.00106496	0.298708	0.018	0.008	1
10842	ENSG00000187498	0.00106597	-3.06989	0.003	0.016	1	COL4A1
10843	ENSG00000270137	0.00106765	0.560706	0.019	0.009	1
10844	ENSG00000117533	0.00106767	-0.316194	0.156	0.113	1	VAMP4
10845	ENSG00000198431	0.00106791	-0.422867	0.326	0.241	1	TXNRD1
10846	ENSG00000197579	0.00106846	-1.44373	0.097	0.125	1	TOPORS
10847	ENSG00000134970	0.0010727	-1.20789	0.153	0.178	1	TMED7
10848	ENSG00000251637	0.00107272	0.476759	0.012	0.005	1	LINC02754
10849	ENSG00000166848	0.0010746	-0.56128	0.626	0.537	1	TERF2IP
10850	ENSG00000223496	0.00107547	-0.435407	0.146	0.104	1	EXOSC6
10851	ENSG00000120324	0.00107688	-2.78331	0.006	0.02	1	PCDHB10
10852	ENSG00000133612	0.00108103	-1.10878	0.222	0.238	1	AGAP3
10853	ENSG00000141040	0.00108149	-0.217436	0.117	0.083	1	ZNF287
10854	ENSG00000240230	0.00108244	-0.440931	0.24	0.176	1	COX19
10855	ENSG00000165688	0.00108366	-0.292943	0.098	0.067	1	PMPCA
10856	ENSG00000050767	0.00108537	-2.49827	0.012	0.03	1	COL23A1
10857	ENSG00000113108	0.00108781	-0.244386	0.064	0.041	1	APBB3
10858	ENSG00000221838	0.00108936	-0.328005	0.184	0.135	1	AP4M1
10859	ENSG00000261584	0.00109066	-2.55141	0.005	0.019	1
10860	ENSG00000170502	0.00109585	-0.417065	0.247	0.182	1	NUDT9
10861	ENSG00000117594	0.00110041	0.99134	0.012	0.004	1	HSD11B1
10862	ENSG00000113924	0.00110285	0.96206	0.012	0.004	1	HGD
10863	ENSG00000204904	0.00110285	1.18583	0.012	0.004	1	LINC01545
10864	ENSG00000182648	0.0011035	-0.534896	0.225	0.165	1	RNF32-DT
10865	ENSG00000268289	0.00110408	1.20911	0.012	0.004	1
10866	ENSG00000105127	0.00110642	-0.345512	0.246	0.183	1	AKAP8
10867	ENSG00000137100	0.00110756	-1.12096	0.176	0.198	1	DCTN3
10868	ENSG00000234265	0.00110858	1.13584	0.012	0.004	1	LINC01723
10869	ENSG00000264745	0.00111358	1.29525	0.01	0.003	1	TTC39C-AS1
10870	ENSG00000225855	0.00111418	0.660305	0.016	0.007	1	RUSC1-AS1
10871	ENSG00000278002	0.0011147	0.471091	0.022	0.01	1
10872	ENSG00000136824	0.00111525	-0.588925	0.169	0.121	1	SMC2
10873	ENSG00000137133	0.00111601	-0.401846	0.095	0.065	1	HINT2
10874	ENSG00000133878	0.00111726	-0.448723	0.248	0.182	1	DUSP26
10875	ENSG00000182732	0.00111776	-0.151028	0.053	0.032	1	RGS6
10876	ENSG00000214575	0.00111846	-0.168127	0.063	0.041	1	CPEB1
10877	ENSG00000235872	0.00111846	0.896614	0.012	0.004	1
10878	ENSG00000103260	0.00111867	-1.34471	0.09	0.118	1	METRN
10879	ENSG00000153283	0.00111911	-3.50774	0.004	0.017	1	CD96
10880	ENSG00000277245	0.00111955	0.444939	0.021	0.01	1
10881	ENSG00000176715	0.00112034	-0.407237	0.145	0.104	1	ACSF3
10882	ENSG00000224023	0.00112184	-0.342782	0.055	0.034	1	EDRF1-DT
10883	ENSG00000206127	0.00112204	1.04149	0.01	0.003	1	GOLGA8O
10884	ENSG00000125454	0.00112556	0.276873	0.02	0.009	1	SLC25A19
10885	ENSG00000255480	0.00112999	-0.262589	0.083	0.056	1
10886	ENSG00000267834	0.00113134	0.875141	0.012	0.004	1
10887	ENSG00000232995	0.00113218	0.29364	0.016	0.007	1	RGS5
10888	ENSG00000146215	0.0011353	0.804346	0.01	0.003	1	CRIP3
10889	ENSG00000229431	0.0011396	0.950568	0.01	0.003	1	MED8-AS1
10890	ENSG00000072210	0.00113986	-0.391282	0.111	0.077	1	ALDH3A2
10891	ENSG00000164050	0.00114288	-1.40939	0.062	0.089	1	PLXNB1
10892	ENSG00000149196	0.00114397	-0.314362	0.347	0.259	1	HIKESHI
10893	ENSG00000078902	0.00114517	-0.334089	0.069	0.045	1	TOLLIP
10894	ENSG00000172638	0.0011459	-1.53586	0.031	0.053	1	EFEMP2
10895	ENSG00000203684	0.00114824	0.666378	0.01	0.003	1	IBA57-DT
10896	ENSG00000135365	0.00114837	-0.383629	0.879	0.73	1	PHF21A
10897	ENSG00000100650	0.00115264	-0.703978	0.515	0.448	1	SRSF5
10898	ENSG00000164970	0.00115363	-0.408262	0.135	0.097	1	FAM219A
10899	ENSG00000115204	0.00115384	-0.343742	0.202	0.149	1	MPV17
10900	ENSG00000185551	0.00115453	-1.76836	0.041	0.065	1	NR2F2
10901	ENSG00000095585	0.00115557	0.641686	0.011	0.004	1	BLNK
10902	ENSG00000259826	0.00115692	0.520096	0.011	0.004	1	CDK13-DT
10903	ENSG00000095777	0.00115864	-2.91051	0.005	0.019	1	MYO3A
10904	ENSG00000141552	0.00115864	-1.1113	0.209	0.227	1	ANAPC11
10905	ENSG00000159352	0.0011614	-0.360147	0.283	0.209	1	PSMD4
10906	ENSG00000177485	0.00116272	-2.12328	0.014	0.032	1	ZBTB33
10907	ENSG00000127124	0.00116357	-1.28565	0.215	0.235	1	HIVEP3
10908	ENSG00000102103	0.00116452	-0.363851	0.159	0.115	1	PQBP1
10909	ENSG00000233670	0.00116465	0.232808	0.014	0.006	1	PIRT
10910	ENSG00000184661	0.00116951	0.57858	0.017	0.007	1	CDCA2
10911	ENSG00000196547	0.00116984	-1.95469	0.012	0.03	1	MAN2A2
10912	ENSG00000182199	0.00117235	-1.81406	0.011	0.027	1	SHMT2
10913	ENSG00000149571	0.0011728	0.226301	0.061	0.039	1	KIRREL3
10914	ENSG00000184304	0.00117647	-0.176737	0.825	0.622	1	PRKD1
10915	ENSG00000100612	0.00117777	-0.310408	0.569	0.412	1	DHRS7
10916	ENSG00000214736	0.00117814	-1.10969	0.138	0.166	1	TOMM6
10917	ENSG00000259087	0.00117835	0.635501	0.017	0.007	1
10918	ENSG00000147180	0.00118437	-1.398	0.118	0.146	1	ZNF711
10919	ENSG00000204856	0.00118475	-0.302217	0.115	0.081	1	FAM216A
10920	ENSG00000160472	0.00118841	-2.89807	0.001	0.012	1	TMEM190
10921	ENSG00000124212	0.00118841	-2.94716	0.001	0.012	1	PTGIS
10922	ENSG00000013810	0.00119082	0.340785	0.035	0.019	1	TACC3
10923	ENSG00000128272	0.00119339	-1.13893	0.181	0.203	1	ATF4
10924	ENSG00000267765	0.00119467	-2.41569	0.009	0.024	1
10925	ENSG00000260368	0.00120289	0.489809	0.017	0.007	1
10926	ENSG00000230424	0.00120412	-0.527067	0.203	0.149	1	EMC1-AS1
10927	ENSG00000231079	0.0012139	-0.38534	0.047	0.028	1	KIF5C-AS1
10928	ENSG00000165525	0.00121756	-0.163915	0.735	0.536	1	NEMF
10929	ENSG00000288061	0.00121989	-1.83774	0.038	0.062	1
10930	ENSG00000125968	0.00122101	-1.76184	0.009	0.024	1	ID1
10931	ENSG00000186871	0.00122432	-1.73998	0.025	0.046	1	ERCC6L
10932	ENSG00000164708	0.00122589	-0.165025	0.065	0.042	1	PGAM2
10933	ENSG00000149716	0.00122591	-0.453171	0.127	0.089	1	LTO1
10934	ENSG00000196704	0.00122754	-0.316023	0.105	0.072	1	AMZ2
10935	ENSG00000177613	0.00123149	-1.68058	0.034	0.057	1	CSTF2T
10936	ENSG00000184602	0.0012355	-1.9047	0.018	0.037	1	SNN
10937	ENSG00000273319	0.001239	1.03483	0.013	0.005	1
10938	ENSG00000147677	0.00123923	-0.671993	0.604	0.508	1	EIF3H
10939	ENSG00000183763	0.00124138	0.27811	0.03	0.016	1	TRAIP
10940	ENSG00000118231	0.00124706	-2.57884	0.005	0.018	1	CRYGD
10941	ENSG00000160310	0.00124803	-0.455115	0.347	0.256	1	PRMT2
10942	ENSG00000106245	0.00124843	-1.46289	0.077	0.104	1	BUD31
10943	ENSG00000121741	0.00125982	-0.224614	0.964	0.838	1	ZMYM2
10944	ENSG00000213995	0.00125987	-0.396924	0.113	0.079	1	NAXD
10945	ENSG00000133422	0.00126344	-0.4401	0.246	0.181	1	MORC2
10946	ENSG00000109606	0.00126486	-0.587807	0.631	0.527	1	DHX15
10947	ENSG00000114405	0.00126644	-0.370927	0.136	0.098	1	C3orf14
10948	ENSG00000140522	0.00127021	0.267373	0.024	0.012	1	RLBP1
10949	ENSG00000283886	0.00127031	-0.474748	0.125	0.088	1
10950	ENSG00000237328	0.00127045	0.221453	0.026	0.013	1	RAI1-AS1
10951	ENSG00000225791	0.00127667	-0.494239	0.06	0.038	1	TRAM2-AS1
10952	ENSG00000176108	0.00127682	-0.109457	0.075	0.05	1	CHMP6
10953	ENSG00000244041	0.00127794	0.69901	0.019	0.009	1	LINC01011
10954	ENSG00000230124	0.00128004	-0.12751	0.878	0.67	1	ACBD6
10955	ENSG00000230124	0.00128004	-0.12751	0.878	0.67	1	ACBD6
10956	ENSG00000180730	0.00128349	-3.04503	0.002	0.014	1	SHISA2
10957	ENSG00000106565	0.00128419	0.481847	0.024	0.012	1	TMEM176B
10958	ENSG00000250582	0.00128671	0.514939	0.015	0.006	1	SMAD1-AS2
10959	ENSG00000158941	0.00128826	-0.451658	0.156	0.113	1	CCAR2
10960	ENSG00000155850	0.00129254	-0.323823	0.095	0.065	1	SLC26A2
10961	ENSG00000230289	0.00129501	0.515065	0.019	0.009	1
10962	ENSG00000151292	0.00129769	-0.535148	0.136	0.097	1	CSNK1G3
10963	ENSG00000114026	0.0013009	-0.390654	0.276	0.205	1	OGG1
10964	ENSG00000287142	0.0013014	0.342213	0.015	0.006	1
10965	ENSG00000035687	0.00130259	-0.44833	0.261	0.193	1	ADSS2
10966	ENSG00000257878	0.00130959	0.444962	0.015	0.006	1
10967	ENSG00000178904	0.00131128	-1.01217	0.374	0.35	1	DPY19L3
10968	ENSG00000261366	0.00131179	0.194493	0.019	0.009	1	MANEA-DT
10969	ENSG00000144893	0.00131203	-0.112871	0.041	0.024	1	MED12L
10970	ENSG00000261373	0.00131505	0.364559	0.033	0.018	1	VPS9D1-AS1
10971	ENSG00000120314	0.00132057	-0.188365	0.054	0.033	1	WDR55
10972	ENSG00000203727	0.00132124	-0.894995	0.057	0.035	1	SAMD5
10973	ENSG00000250917	0.00132124	-1.55687	0.089	0.116	1
10974	ENSG00000141526	0.00132354	-0.216669	0.064	0.041	1	SLC16A3
10975	ENSG00000285627	0.00132478	0.457825	0.021	0.01	1
10976	ENSG00000261777	0.00132646	-0.491048	0.106	0.073	1	DDX19A-DT
10977	ENSG00000213585	0.00132861	-0.373049	0.324	0.239	1	VDAC1
10978	ENSG00000166377	0.00133046	-0.115218	0.886	0.657	1	ATP9B
10979	ENSG00000186812	0.00133078	-0.449355	0.358	0.261	1	ZNF397
10980	ENSG00000158796	0.00133926	-0.157101	0.086	0.059	1	DEDD
10981	ENSG00000161682	0.00133934	-1.6209	0.059	0.084	1	FAM171A2
10982	ENSG00000182923	0.00134167	-0.448539	0.42	0.306	1	CEP63
10983	ENSG00000186364	0.00134204	0.219826	0.025	0.012	1	NUDT17
10984	ENSG00000286961	0.0013458	-3.86485	0	0.01	1
10985	ENSG00000171759	0.0013458	-3.39755	0	0.01	1	PAH
10986	ENSG00000178057	0.00134769	-1.16003	0.105	0.132	1	NDUFAF3
10987	ENSG00000062650	0.00135175	-0.255622	0.656	0.473	1	WAPL
10988	ENSG00000130311	0.00135225	-0.312222	0.083	0.055	1	DDA1
10989	ENSG00000178233	0.00135436	-1.61621	0.047	0.072	1	TMEM151B
10990	ENSG00000136295	0.00135495	-1.1667	0.142	0.168	1	TTYH3
10991	ENSG00000164713	0.00135967	-0.431385	0.376	0.274	1	BRI3
10992	ENSG00000268362	0.0013662	-1.42103	0.083	0.11	1
10993	ENSG00000247796	0.00136815	0.662218	0.016	0.007	1	MOCS2-DT
10994	ENSG00000185668	0.00136919	-3.20457	0.001	0.012	1	POU3F1
10995	ENSG00000113248	0.00137151	-2.21992	0.017	0.036	1	PCDHB15
10996	ENSG00000228784	0.00137189	-0.145231	0.037	0.021	1	LINC00954
10997	ENSG00000116752	0.00138115	-0.35595	0.198	0.146	1	BCAS2
10998	ENSG00000204599	0.00138204	-0.197941	0.057	0.035	1	TRIM39
10999	ENSG00000083814	0.00138228	-0.312963	0.086	0.059	1	ZNF671
11000	ENSG00000198400	0.00138432	-2.79631	0.002	0.013	1	NTRK1
11001	ENSG00000203875	0.00139037	-0.361762	0.432	0.32	1	SNHG5
11002	ENSG00000055118	0.00139154	-0.261256	0.086	0.059	1	KCNH2
11003	ENSG00000197498	0.00139969	-0.340544	0.185	0.137	1	RPF2
11004	ENSG00000108590	0.00140015	-0.429659	0.152	0.11	1	MED31
11005	ENSG00000196911	0.00140233	-0.340092	0.583	0.417	1	KPNA5
11006	ENSG00000272462	0.00140285	0.243852	0.016	0.007	1	LINC02980
11007	ENSG00000286234	0.00140601	0.863482	0.012	0.005	1
11008	ENSG00000188895	0.0014069	-1.33838	0.112	0.139	1	MSL1
11009	ENSG00000198931	0.00142259	-1.3028	0.07	0.097	1	APRT
11010	ENSG00000259106	0.00142384	0.503727	0.012	0.005	1
11011	ENSG00000182934	0.00142439	-0.388127	0.155	0.112	1	SRPRA
11012	ENSG00000255857	0.00142707	-0.480754	0.132	0.095	1	PXN-AS1
11013	ENSG00000104177	0.00143016	-0.427298	0.809	0.653	1	MYEF2
11014	ENSG00000069974	0.00143263	-0.520274	0.129	0.091	1	RAB27A
11015	ENSG00000083168	0.00143978	-0.466721	0.8	0.647	1	KAT6A
11016	ENSG00000278133	0.00144262	0.25595	0.025	0.013	1
11017	ENSG00000116668	0.00144412	-1.47787	0.099	0.126	1	SWT1
11018	ENSG00000188505	0.00144637	-3.40323	0	0.01	1	NCCRP1
11019	ENSG00000151651	0.00144989	0.752066	0.014	0.006	1	ADAM8
11020	ENSG00000101132	0.0014623	-1.247	0.109	0.137	1	PFDN4
11021	ENSG00000023318	0.00146345	-0.346908	0.581	0.415	1	ERP44
11022	ENSG00000138722	0.00146991	-3.37751	0.001	0.012	1	MMRN1
11023	ENSG00000230623	0.00147636	-2.38131	0.019	0.038	1
11024	ENSG00000007933	0.0014776	-3.2786	0.002	0.013	1	FMO3
11025	ENSG00000198258	0.00147974	-0.820697	0.304	0.302	1	UBL5
11026	ENSG00000266473	0.00148243	0.432516	0.017	0.008	1	HELZ-AS1
11027	ENSG00000111644	0.00148784	0.223694	0.014	0.006	1	ACRBP
11028	ENSG00000197037	0.0014883	-0.167371	0.073	0.048	1	ZSCAN25
11029	ENSG00000286846	0.00148987	0.384407	0.025	0.013	1
11030	ENSG00000279968	0.00149398	-0.278998	0.047	0.028	1	CCDC28A-AS1
11031	ENSG00000100532	0.00150326	-0.475095	0.17	0.124	1	CGRRF1
11032	ENSG00000064703	0.00150356	-0.410475	0.097	0.067	1	DDX20
11033	ENSG00000274290	0.00151602	-1.99879	0.032	0.053	1	H2BC6
11034	ENSG00000185662	0.00151844	0.89733	0.012	0.004	1	SMIM23
11035	ENSG00000261587	0.00152061	0.975542	0.012	0.004	1	TMEM249
11036	ENSG00000166147	0.00152108	-2.29355	0.015	0.033	1	FBN1
11037	ENSG00000267313	0.00152318	-3.05778	0.003	0.015	1	KC6
11038	ENSG00000143545	0.00152434	-2.34962	0.01	0.025	1	RAB13
11039	ENSG00000163749	0.00152553	-2.18932	0.014	0.032	1	CCDC158
11040	ENSG00000271270	0.00152827	-0.447488	0.099	0.068	1	TMCC1-DT
11041	ENSG00000167685	0.00153903	-0.379025	0.118	0.083	1	ZNF444
11042	ENSG00000196417	0.00154012	-1.43553	0.068	0.094	1	ZNF765
11043	ENSG00000008513	0.00154557	-2.37892	0.006	0.02	1	ST3GAL1
11044	ENSG00000108515	0.00154576	0.681976	0.012	0.004	1	ENO3
11045	ENSG00000164056	0.00154981	-1.56561	0.079	0.105	1	SPRY1
11046	ENSG00000131386	0.00155405	0.772813	0.012	0.004	1	GALNT15
11047	ENSG00000169427	0.00155571	0.340973	0.012	0.004	1	KCNK9
11048	ENSG00000197177	0.00155636	-2.13156	0.009	0.024	1	ADGRA1
11049	ENSG00000166313	0.00156059	-0.469176	0.206	0.152	1	APBB1
11050	ENSG00000243069	0.00156504	-0.578016	0.447	0.326	1	ARHGEF26-AS1
11051	ENSG00000102230	0.00157459	-2.51493	0.007	0.021	1	PCYT1B
11052	ENSG00000006756	0.00157525	-0.361566	0.111	0.078	1	ARSD
11053	ENSG00000239828	0.00157693	-0.101359	0.032	0.017	1	CCDC54-AS1
11054	ENSG00000164129	0.0015777	-3.2889	0.001	0.011	1	NPY5R
11055	ENSG00000256271	0.00157796	1.38137	0.011	0.004	1	CACNA1C-AS2
11056	ENSG00000226763	0.00157859	-0.21429	0.039	0.023	1	SRRM5
11057	ENSG00000063180	0.00158611	-0.118413	0.068	0.045	1	CA11
11058	ENSG00000227588	0.0015889	-0.422841	0.074	0.049	1	CNTN4-AS2
11059	ENSG00000150722	0.00159084	0.120824	0.031	0.017	1	PPP1R1C
11060	ENSG00000100345	0.00159417	-0.327582	0.074	0.049	1	MYH9
11061	ENSG00000187135	0.00159438	-2.52554	0.008	0.022	1	VSTM2B
11062	ENSG00000141522	0.00159661	-1.78203	0.028	0.049	1	ARHGDIA
11063	ENSG00000241127	0.00159697	-0.560335	0.235	0.172	1	YAE1
11064	ENSG00000241219	0.00159712	1.20003	0.011	0.004	1
11065	ENSG00000159263	0.00159832	1.11103	0.011	0.004	1	SIM2
11066	ENSG00000185379	0.00159926	-1.66828	0.024	0.044	1	RAD51D
11067	ENSG00000287945	0.00159978	1.13865	0.013	0.005	1
11068	ENSG00000121073	0.00161379	-0.485265	0.136	0.097	1	SLC35B1
11069	ENSG00000120694	0.00161473	-0.397142	0.279	0.207	1	HSPH1
11070	ENSG00000178965	0.00161638	-2.98305	0.003	0.015	1	ERICH3
11071	ENSG00000272031	0.00161649	0.873275	0.011	0.004	1	ANKRD34A
11072	ENSG00000232412	0.00161908	0.489899	0.019	0.009	1	STAG2-AS1
11073	ENSG00000182912	0.0016205	1.2605	0.01	0.003	1	TSPEAR-AS2
11074	ENSG00000141956	0.00162209	-0.310063	0.08	0.054	1	PRDM15
11075	ENSG00000287214	0.0016228	0.892213	0.015	0.006	1
11076	ENSG00000152822	0.00162809	0.517885	0.011	0.004	1	GRM1
11077	ENSG00000185818	0.00163514	0.292744	0.015	0.006	1	NAT8L
11078	ENSG00000101134	0.00164076	-2.47567	0.009	0.024	1	DOK5
11079	ENSG00000281991	0.00164087	-0.288816	0.072	0.048	1	TMEM265
11080	ENSG00000255229	0.00164533	0.759652	0.011	0.004	1
11081	ENSG00000249738	0.00164612	0.988204	0.01	0.003	1
11082	ENSG00000249738	0.00164612	0.988204	0.01	0.003	1
11083	ENSG00000204427	0.00165008	-0.419138	0.141	0.101	1	ABHD16A
11084	ENSG00000105327	0.00165118	-2.22174	0.003	0.015	1	BBC3
11085	ENSG00000122958	0.00165258	-0.425939	0.346	0.257	1	VPS26A
11086	ENSG00000232586	0.00165259	0.927081	0.013	0.005	1	KIAA1614-AS1
11087	ENSG00000091138	0.00165364	0.936724	0.013	0.005	1	SLC26A3
11088	ENSG00000114790	0.00165441	-1.10231	0.442	0.391	1	ARHGEF26
11089	ENSG00000286043	0.0016574	0.802328	0.01	0.003	1
11090	ENSG00000115255	0.0016576	-1.53005	0.099	0.125	1	REEP6
11091	ENSG00000259563	0.0016614	0.833213	0.01	0.003	1
11092	ENSG00000226007	0.00166366	0.723817	0.013	0.005	1	FAM88F
11093	ENSG00000286645	0.00167461	0.326176	0.015	0.006	1
11094	ENSG00000267277	0.0016748	0.742405	0.013	0.005	1
11095	ENSG00000214013	0.00168045	-0.614574	0.188	0.138	1	GANC
11096	ENSG00000141293	0.00168627	0.365039	0.029	0.015	1	SKAP1
11097	ENSG00000146112	0.00168844	-2.64835	0.008	0.022	1	PPP1R18
11098	ENSG00000146112	0.00168844	-2.64835	0.008	0.022	1	PPP1R18
11099	ENSG00000263050	0.0016891	-0.120872	0.045	0.027	1	DPH1-AS1
11100	ENSG00000126581	0.001694	-0.405095	0.106	0.074	1	BECN1
11101	ENSG00000108474	0.0017001	-0.384645	0.393	0.294	1	PIGL
11102	ENSG00000160818	0.00170011	-0.196647	0.093	0.065	1	GPATCH4
11103	ENSG00000082929	0.00170023	-3.03971	0.001	0.011	1	LINC01587
11104	ENSG00000093000	0.00170606	-0.539618	0.182	0.133	1	NUP50
11105	ENSG00000114383	0.00170839	-0.240314	0.069	0.045	1	TUSC2
11106	ENSG00000013275	0.00171471	-0.375733	0.133	0.096	1	PSMC4
11107	ENSG00000105576	0.0017148	-0.46618	0.251	0.186	1	TNPO2
11108	ENSG00000154027	0.00171677	-2.52465	0.009	0.024	1	AK5
11109	ENSG00000182983	0.00172244	-0.33671	0.098	0.068	1	ZNF662
11110	ENSG00000148798	0.00172875	-1.05446	0.29	0.289	1	INA
11111	ENSG00000121900	0.0017361	0.110344	0.058	0.037	1	TMEM54
11112	ENSG00000162520	0.00174411	-0.452092	0.195	0.143	1	SYNC
11113	ENSG00000155330	0.00174791	-1.17858	0.139	0.165	1	C16orf87
11114	ENSG00000286314	0.0017508	-0.252796	0.043	0.026	1
11115	ENSG00000262429	0.00175429	0.558209	0.016	0.007	1
11116	ENSG00000004142	0.00175524	-0.531027	0.131	0.094	1	POLDIP2
11117	ENSG00000287528	0.00175906	-2.27419	0.003	0.015	1
11118	ENSG00000054356	0.00175985	-0.562899	0.126	0.089	1	PTPRN
11119	ENSG00000100902	0.00176607	-0.377253	0.381	0.283	1	PSMA6
11120	ENSG00000198355	0.00176995	-2.04195	0.015	0.033	1	PIM3
11121	ENSG00000242110	0.00176996	-0.308425	0.053	0.033	1	AMACR
11122	ENSG00000147324	0.00177112	-0.504146	0.166	0.122	1	MFHAS1
11123	ENSG00000136156	0.00177853	-0.32539	0.603	0.433	1	ITM2B
11124	ENSG00000109736	0.0017802	-1.53372	0.055	0.079	1	MFSD10
11125	ENSG00000138439	0.00178441	-0.630576	0.632	0.537	1	FAM117B
11126	ENSG00000249307	0.00178826	-1.25046	0.06	0.087	1	LINC01088
11127	ENSG00000287918	0.00179083	-2.3075	0.019	0.038	1
11128	ENSG00000115540	0.00180884	-0.341278	0.388	0.291	1	MOB4
11129	ENSG00000120328	0.00180977	-2.88793	0.004	0.016	1	PCDHB12
11130	ENSG00000238755	0.00181223	-0.281992	0.043	0.026	1	LINC02006
11131	ENSG00000103494	0.00181394	-0.454037	0.315	0.234	1	RPGRIP1L
11132	ENSG00000074071	0.00181406	-1.28341	0.119	0.145	1	MRPS34
11133	ENSG00000258670	0.00181419	-1.21213	0.123	0.149	1
11134	ENSG00000277767	0.00182254	0.69147	0.017	0.008	1
11135	ENSG00000074219	0.00182278	-3.02486	0.001	0.011	1	TEAD2
11136	ENSG00000184898	0.00182368	-2.92128	0.001	0.011	1	RBM43
11137	ENSG00000101076	0.00182531	-2.15018	0.011	0.026	1	HNF4A
11138	ENSG00000170881	0.00182963	-0.435249	0.106	0.074	1	RNF139
11139	ENSG00000135111	0.00183191	-2.7883	0.002	0.013	1	TBX3
11140	ENSG00000133226	0.00183908	-0.320853	0.559	0.399	1	SRRM1
11141	ENSG00000006128	0.00185099	-3.08773	0.003	0.015	1	TAC1
11142	ENSG00000157077	0.0018602	-0.31762	0.614	0.444	1	ZFYVE9
11143	ENSG00000115275	0.00186074	-0.516744	0.157	0.114	1	MOGS
11144	ENSG00000224746	0.00186566	0.243811	0.017	0.008	1
11145	ENSG00000260657	0.00187237	0.621135	0.012	0.005	1
11146	ENSG00000250222	0.00187377	0.729701	0.014	0.006	1	TRIM7-AS2
11147	ENSG00000255250	0.00187621	-0.386624	0.075	0.05	1
11148	ENSG00000267390	0.00187652	-0.144118	0.039	0.023	1	KDSR-DT
11149	ENSG00000170004	0.00187701	-1.3508	0.093	0.12	1	CHD3
11150	ENSG00000167476	0.00187814	0.599242	0.018	0.008	1	JSRP1
11151	ENSG00000120156	0.00187979	0.503489	0.012	0.005	1	TEK
11152	ENSG00000101400	0.00188163	-0.14719	0.06	0.038	1	SNTA1
11153	ENSG00000162976	0.00188812	-0.440073	0.093	0.064	1	SLC66A3
11154	ENSG00000085872	0.00189137	-0.42146	0.14	0.101	1	CHERP
11155	ENSG00000261248	0.00189236	0.55611	0.014	0.006	1
11156	ENSG00000010244	0.0018944	-0.391677	0.787	0.641	1	ZNF207
11157	ENSG00000078177	0.00189581	-0.663837	0.549	0.482	1	N4BP2
11158	ENSG00000008277	0.00189845	-0.381549	0.535	0.389	1	ADAM22
11159	ENSG00000261794	0.0019016	0.430359	0.012	0.005	1	GOLGA8H
11160	ENSG00000143195	0.00190233	-0.889193	0.419	0.378	1	ILDR2
11161	ENSG00000113328	0.00190692	-1.70619	0.049	0.073	1	CCNG1
11162	ENSG00000181722	0.0019112	-0.294597	0.878	0.683	1	ZBTB20
11163	ENSG00000182272	0.00191318	-1.70066	0.048	0.071	1	B4GALNT4
11164	ENSG00000018610	0.00191582	-0.42671	0.111	0.079	1	STEEP1
11165	ENSG00000255150	0.00191614	0.277401	0.021	0.01	1	EID3
11166	ENSG00000185340	0.00191935	0.137773	0.032	0.017	1	GAS2L1
11167	ENSG00000100290	0.001922	0.280256	0.014	0.006	1	BIK
11168	ENSG00000160113	0.00192333	-0.468947	0.246	0.18	1	NR2F6
11169	ENSG00000197734	0.00192529	0.10914	0.018	0.008	1	C14orf178
11170	ENSG00000100417	0.00193274	-0.147682	0.073	0.049	1	PMM1
11171	ENSG00000182117	0.00193927	-1.21097	0.111	0.138	1	NOP10
11172	ENSG00000259712	0.00193984	0.315314	0.019	0.009	1
11173	ENSG00000105705	0.00194526	-0.431766	0.212	0.157	1	SUGP1
11174	ENSG00000248383	0.00194887	0.302059	0.02	0.01	1	PCDHAC1
11175	ENSG00000134247	0.00195098	-2.80496	0.004	0.016	1	PTGFRN
11176	ENSG00000186684	0.00195235	-3.59225	0.002	0.013	1	CYP27C1
11177	ENSG00000155545	0.00195288	-0.48063	0.227	0.168	1	MIER3
11178	ENSG00000157315	0.00196052	0.266948	0.019	0.009	1	TMED6
11179	ENSG00000144567	0.0019638	-1.46973	0.088	0.114	1	RETREG2
11180	ENSG00000095321	0.00196727	-2.82121	0.002	0.013	1	CRAT
11181	ENSG00000063438	0.00196758	0.482269	0.02	0.01	1	AHRR
11182	ENSG00000102901	0.0019709	-0.335901	0.057	0.036	1	CENPT
11183	ENSG00000250608	0.0019886	-0.618458	0.189	0.137	1	NUDT16-DT
11184	ENSG00000161681	0.00199157	-1.28539	0.099	0.125	1	SHANK1
11185	ENSG00000152583	0.00199272	0.365955	0.025	0.013	1	SPARCL1
11186	ENSG00000260555	0.0019961	1.44609	0.012	0.004	1
11187	ENSG00000261560	0.00199674	0.244413	0.036	0.02	1
11188	ENSG00000158793	0.00200184	-0.299984	0.085	0.059	1	NIT1
11189	ENSG00000185633	0.00201577	-2.21899	0.012	0.027	1	NDUFA4L2
11190	ENSG00000103932	0.00202314	-0.363159	0.108	0.076	1	RPAP1
11191	ENSG00000263393	0.00203012	0.66668	0.015	0.007	1
11192	ENSG00000269066	0.0020307	0.698801	0.015	0.007	1
11193	ENSG00000104427	0.00203177	-0.36119	0.595	0.428	1	ZC2HC1A
11194	ENSG00000169302	0.00203243	0.41033	0.015	0.007	1	STK32A
11195	ENSG00000107164	0.00203585	-0.436277	0.486	0.344	1	FUBP3
11196	ENSG00000198189	0.00204472	-2.71184	0.008	0.022	1	HSD17B11
11197	ENSG00000104960	0.00204755	-0.969995	0.298	0.291	1	PTOV1
11198	ENSG00000181991	0.00204799	-0.459195	0.22	0.163	1	MRPS11
11199	ENSG00000125740	0.00205163	-2.26245	0.003	0.014	1	FOSB
11200	ENSG00000167258	0.00205255	-0.263257	0.628	0.45	1	CDK12
11201	ENSG00000135454	0.00205536	0.277742	0.025	0.013	1	B4GALNT1
11202	ENSG00000092203	0.00205844	-0.460414	0.193	0.142	1	TOX4
11203	ENSG00000244687	0.00206953	-0.403842	0.321	0.239	1	UBE2V1
11204	ENSG00000102580	0.00207112	-0.45154	0.405	0.298	1	DNAJC3
11205	ENSG00000242798	0.00207969	-0.33828	0.052	0.032	1
11206	ENSG00000205352	0.00208373	-0.316076	0.066	0.043	1	PRR13
11207	ENSG00000116459	0.00208879	-0.346495	0.345	0.255	1	ATP5PB
11208	ENSG00000248487	0.00209171	-0.299933	0.528	0.383	1	ABHD14A
11209	ENSG00000241770	0.0020955	0.570883	0.012	0.004	1
11210	ENSG00000104044	0.00210926	-3.21241	0.002	0.013	1	OCA2
11211	ENSG00000135631	0.0021102	0.595699	0.016	0.007	1	RAB11FIP5
11212	ENSG00000128626	0.00211055	-0.122066	0.075	0.051	1	MRPS12
11213	ENSG00000026297	0.00211162	-0.263798	0.088	0.061	1	RNASET2
11214	ENSG00000004766	0.00211365	-0.365992	0.605	0.438	1	VPS50
11215	ENSG00000287763	0.00212045	0.898275	0.013	0.005	1
11216	ENSG00000019995	0.00214437	-0.329619	0.45	0.334	1	ZRANB1
11217	ENSG00000103855	0.00214458	-0.475327	0.17	0.125	1	CD276
11218	ENSG00000121210	0.00214546	-2.97048	0.003	0.014	1	TMEM131L
11219	ENSG00000262049	0.00216683	-0.233336	0.052	0.032	1
11220	ENSG00000167535	0.00216784	-2.44698	0.007	0.02	1	CACNB3
11221	ENSG00000274767	0.00217558	1.49847	0.011	0.004	1
11222	ENSG00000227082	0.00218088	-1.20536	0.153	0.179	1	LINC02798
11223	ENSG00000152092	0.00218694	-0.943477	0.266	0.279	1	ASTN1
11224	ENSG00000166922	0.00219013	-1.42439	0.083	0.108	1	SCG5
11225	ENSG00000253978	0.0021986	-0.498504	0.209	0.155	1	TENM2-AS1
11226	ENSG00000123643	0.00220733	-0.110188	0.034	0.019	1	SLC36A1
11227	ENSG00000116918	0.00220985	-0.333976	0.351	0.264	1	TSNAX
11228	ENSG00000089177	0.00221113	-0.555235	0.46	0.337	1	KIF16B
11229	ENSG00000230433	0.00221541	0.844697	0.011	0.004	1
11230	ENSG00000132128	0.00221798	-0.432614	0.22	0.164	1	LRRC41
11231	ENSG00000048544	0.00222251	-0.431022	0.156	0.114	1	MRPS10
11232	ENSG00000150394	0.00222837	-3.10288	0.012	0.027	1	CDH8
11233	ENSG00000260163	0.00223309	0.269039	0.016	0.007	1
11234	ENSG00000181458	0.00223477	0.726466	0.011	0.004	1	TMEM45A
11235	ENSG00000110344	0.00224205	-0.469362	0.293	0.218	1	UBE4A
11236	ENSG00000145431	0.00224247	-0.319816	0.039	0.023	1	PDGFC
11237	ENSG00000179119	0.00224301	-0.479772	0.137	0.099	1	SPTY2D1
11238	ENSG00000287505	0.0022445	0.973973	0.011	0.004	1
11239	ENSG00000006740	0.00224477	-1.02168	0.407	0.375	1	ARHGAP44
11240	ENSG00000100285	0.00225509	0.635572	0.011	0.004	1	NEFH
11241	ENSG00000203877	0.00225525	0.208528	0.026	0.014	1	RIPPLY2
11242	ENSG00000188807	0.0022576	-1.18119	0.107	0.133	1	TMEM201
11243	ENSG00000258136	0.00226011	-0.27713	0.068	0.045	1	PRDM4-AS1
11244	ENSG00000151376	0.00226389	-0.451285	0.801	0.649	1	ME3
11245	ENSG00000246339	0.00226425	0.352717	0.021	0.01	1	EXTL3-AS1
11246	ENSG00000197238	0.00226883	-2.78147	0.002	0.013	1	H4C11
11247	ENSG00000197238	0.00226883	-2.78147	0.002	0.013	1	H4C11
11248	ENSG00000138381	0.00226937	-1.41622	0.071	0.096	1	ASNSD1
11249	ENSG00000177406	0.0022701	0.282337	0.025	0.013	1	NINJ2-AS1
11250	ENSG00000184481	0.0022704	-2.64383	0.002	0.013	1	FOXO4
11251	ENSG00000130193	0.00227353	-0.227898	0.056	0.035	1	THEM6
11252	ENSG00000204929	0.00227564	0.417808	0.017	0.008	1	LINC02934
11253	ENSG00000186462	0.0022767	0.310373	0.028	0.015	1	NAP1L2
11254	ENSG00000099821	0.00228084	-0.341497	0.052	0.032	1	POLRMT
11255	ENSG00000135679	0.00228288	-0.383657	0.419	0.307	1	MDM2
11256	ENSG00000186453	0.00228509	0.178901	0.022	0.011	1	FAM228A
11257	ENSG00000284308	0.00228545	-0.346623	0.118	0.084	1	C2orf81
11258	ENSG00000106268	0.00228685	-1.63244	0.032	0.053	1	NUDT1
11259	ENSG00000197008	0.00228836	-0.404962	0.441	0.322	1	ZNF138
11260	ENSG00000225793	0.00229052	-0.430991	0.1	0.07	1	TMEM30A-DT
11261	ENSG00000177700	0.00229375	-1.01657	0.187	0.208	1	POLR2L
11262	ENSG00000128285	0.00229856	-2.77418	0.003	0.014	1	MCHR1
11263	ENSG00000262039	0.00229937	0.327409	0.017	0.008	1
11264	ENSG00000183715	0.00230679	-0.191458	0.041	0.025	1	OPCML
11265	ENSG00000168556	0.00230699	-0.405288	0.083	0.057	1	ING2
11266	ENSG00000008441	0.00230831	-2.29535	0.005	0.017	1	NFIX
11267	ENSG00000180098	0.0023125	-0.365832	0.235	0.176	1	TRNAU1AP
11268	ENSG00000286616	0.00232407	0.243327	0.02	0.01	1
11269	ENSG00000013561	0.00232448	-0.456996	0.153	0.111	1	RNF14
11270	ENSG00000243477	0.00232516	0.167424	0.022	0.011	1	NAA80
11271	ENSG00000251210	0.00233655	1.11815	0.01	0.003	1	LINC02270
11272	ENSG00000177370	0.00233821	-0.390203	0.111	0.079	1	TIMM22
11273	ENSG00000049245	0.00234698	-0.339365	0.074	0.05	1	VAMP3
11274	ENSG00000176973	0.00235201	-1.40045	0.036	0.058	1	FAM89B
11275	ENSG00000112062	0.00235499	-0.44066	0.498	0.358	1	MAPK14
11276	ENSG00000286652	0.00235756	0.200532	0.028	0.015	1
11277	ENSG00000254461	0.00236009	0.117649	0.026	0.014	1
11278	ENSG00000223850	0.00236096	0.73757	0.01	0.003	1	MYCNUT
11279	ENSG00000266965	0.00236187	0.730286	0.01	0.003	1
11280	ENSG00000177374	0.00236278	0.686375	0.01	0.003	1	HIC1
11281	ENSG00000213465	0.00238127	-0.197477	0.138	0.102	1	ARL2
11282	ENSG00000213672	0.00238499	-0.298368	0.06	0.038	1	NCKIPSD
11283	ENSG00000227517	0.00238652	0.120677	0.01	0.003	1	LINC01483
11284	ENSG00000285841	0.00240338	0.601396	0.014	0.006	1
11285	ENSG00000167968	0.00240402	1.04174	0.012	0.005	1	DNASE1L2
11286	ENSG00000196368	0.00240733	-2.15242	0.014	0.031	1	NUDT11
11287	ENSG00000110148	0.00240844	-2.78853	0.005	0.017	1	CCKBR
11288	ENSG00000163512	0.00240919	-0.596511	0.271	0.199	1	AZI2
11289	ENSG00000146005	0.00241124	-2.45712	0.004	0.016	1	PSD2
11290	ENSG00000143363	0.00241988	-0.319026	0.107	0.076	1	PRUNE1
11291	ENSG00000229267	0.00242205	-0.523238	0.157	0.117	1	SNHG31
11292	ENSG00000180769	0.0024225	-0.580181	0.099	0.069	1	WDFY3-AS2
11293	ENSG00000152253	0.00242596	-2.98481	0.002	0.012	1	SPC25
11294	ENSG00000179151	0.00242729	-0.406859	0.185	0.137	1	EDC3
11295	ENSG00000068024	0.00243073	-0.843605	0.392	0.366	1	HDAC4
11296	ENSG00000179403	0.00243661	-2.95683	0.001	0.011	1	VWA1
11297	ENSG00000197487	0.00244788	-2.08832	0.006	0.019	1	GALP
11298	ENSG00000160213	0.0024618	-1.23343	0.141	0.164	1	CSTB
11299	ENSG00000183513	0.00246241	-0.360848	0.164	0.121	1	COA5
11300	ENSG00000100865	0.00246589	-0.239703	0.108	0.077	1	CINP
11301	ENSG00000165312	0.00247158	-2.13823	0.012	0.028	1	OTUD1
11302	ENSG00000228554	0.00247847	0.796189	0.015	0.007	1
11303	ENSG00000229152	0.00248073	-0.464551	0.116	0.083	1	ANKRD10-IT1
11304	ENSG00000196418	0.00248275	-0.775837	0.487	0.429	1	ZNF124
11305	ENSG00000204304	0.00248433	-1.49751	0.056	0.079	1	PBX2
11306	ENSG00000107201	0.0024907	-0.50632	0.075	0.05	1	RIGI
11307	ENSG00000215440	0.00249712	-0.351965	0.11	0.079	1	NPEPL1
11308	ENSG00000133250	0.00249797	-0.284396	0.068	0.045	1	ZNF414
11309	ENSG00000287097	0.00250104	-2.01657	0.023	0.042	1
11310	ENSG00000100422	0.002503	-1.17523	0.172	0.191	1	CERK
11311	ENSG00000275580	0.00251453	0.34273	0.027	0.014	1
11312	ENSG00000228509	0.00252563	0.615251	0.026	0.014	1
11313	ENSG00000102452	0.00253047	-0.694363	0.085	0.058	1	NALCN
11314	ENSG00000129128	0.00253811	-1.02721	0.242	0.25	1	SPCS3
11315	ENSG00000183011	0.00254287	-0.85905	0.314	0.308	1	NAA38
11316	ENSG00000188725	0.00255289	-1.42168	0.055	0.079	1	SMIM15
11317	ENSG00000128254	0.00255371	0.487857	0.015	0.007	1	YWHAH-AS1
11318	ENSG00000213337	0.00255703	-0.351546	0.092	0.064	1	ANKRD39
11319	ENSG00000111581	0.00256262	-0.46735	0.333	0.249	1	NUP107
11320	ENSG00000182324	0.00256641	-0.154206	0.053	0.033	1	KCNJ14
11321	ENSG00000172053	0.00257627	-1.30592	0.078	0.103	1	QARS1
11322	ENSG00000257354	0.00258124	-0.547963	0.094	0.065	1	MIRLET7IHG
11323	ENSG00000104872	0.00258764	-1.28419	0.116	0.141	1	PIH1D1
11324	ENSG00000250686	0.00261137	-3.1083	0.002	0.012	1	KHDRBS2-OT1
11325	ENSG00000267731	0.00261393	0.583897	0.016	0.007	1
11326	ENSG00000160207	0.00262135	-0.388864	0.06	0.039	1	HSF2BP
11327	ENSG00000165264	0.00263241	-0.396438	0.297	0.222	1	NDUFB6
11328	ENSG00000071189	0.00263502	-0.541574	0.726	0.584	1	SNX13
11329	ENSG00000261351	0.00264946	0.239827	0.016	0.007	1
11330	ENSG00000078618	0.00265073	-0.244376	0.701	0.504	1	NRDC
11331	ENSG00000134759	0.0026532	-0.727859	0.526	0.453	1	ELP2
11332	ENSG00000204262	0.00268645	-1.71966	0.035	0.056	1	COL5A2
11333	ENSG00000279232	0.0026911	0.390863	0.016	0.007	1
11334	ENSG00000242125	0.00269523	-0.243559	0.064	0.042	1	SNHG3
11335	ENSG00000105717	0.00269693	-1.659	0.053	0.076	1	PBX4
11336	ENSG00000118322	0.00269965	0.566249	0.016	0.007	1	ATP10B
11337	ENSG00000266268	0.00272129	-3.55929	0.004	0.015	1
11338	ENSG00000164576	0.00272135	-0.302804	0.068	0.045	1	SAP30L
11339	ENSG00000127526	0.00272166	-0.365624	0.141	0.103	1	SLC35E1
11340	ENSG00000164011	0.00272854	-0.157999	0.067	0.045	1	ZNF691
11341	ENSG00000136267	0.00273425	0.612939	0.012	0.004	1	DGKB
11342	ENSG00000104714	0.00273566	-0.531632	0.238	0.177	1	ERICH1
11343	ENSG00000248980	0.00274749	0.338613	0.02	0.01	1	SPCS3-AS1
11344	ENSG00000267278	0.00276351	0.628379	0.012	0.004	1	MAP3K14-AS1
11345	ENSG00000269289	0.00277479	0.171692	0.019	0.009	1
11346	ENSG00000240207	0.0027764	0.556818	0.012	0.004	1
11347	ENSG00000090263	0.00277741	-0.292787	0.123	0.089	1	MRPS33
11348	ENSG00000231253	0.00278079	-0.114175	0.071	0.048	1	LINC01640
11349	ENSG00000128829	0.00278404	-0.373983	0.33	0.248	1	EIF2AK4
11350	ENSG00000205628	0.00278466	-4.46448	0.002	0.012	1	LINC01446
11351	ENSG00000285849	0.0027898	0.188453	0.018	0.009	1
11352	ENSG00000089063	0.00279685	-0.44842	0.409	0.3	1	TMEM230
11353	ENSG00000233431	0.00279747	-2.92158	0.002	0.012	1	LINC02596
11354	ENSG00000174944	0.00279769	0.120157	0.012	0.004	1	P2RY14
11355	ENSG00000268654	0.0028039	-2.73363	0.002	0.012	1	MIMT1
11356	ENSG00000264304	0.00280793	0.648007	0.012	0.004	1
11357	ENSG00000170325	0.00280903	-0.459578	0.193	0.143	1	PRDM10
11358	ENSG00000179846	0.00280904	0.321652	0.013	0.006	1	NKPD1
11359	ENSG00000130175	0.00281093	-1.19754	0.163	0.182	1	PRKCSH
11360	ENSG00000122965	0.00281224	-0.516557	0.176	0.13	1	RBM19
11361	ENSG00000185652	0.00283363	-2.40845	0.002	0.012	1	NTF3
11362	ENSG00000170473	0.0028345	-0.32013	0.104	0.074	1	PYM1
11363	ENSG00000113194	0.00283755	-0.371303	0.482	0.354	1	FAF2
11364	ENSG00000168564	0.00284327	-1.69892	0.032	0.052	1	CDKN2AIP
11365	ENSG00000154080	0.00284473	-3.07479	0.003	0.014	1	CHST9
11366	ENSG00000198910	0.002845	-1.48259	0.089	0.114	1	L1CAM
11367	ENSG00000286997	0.00285916	-0.47779	0.093	0.065	1
11368	ENSG00000144231	0.00287289	-1.35128	0.078	0.103	1	POLR2D
11369	ENSG00000139746	0.00287543	-0.340406	0.869	0.716	1	RBM26
11370	ENSG00000185189	0.00287871	-0.276494	0.076	0.052	1	NRBP2
11371	ENSG00000268015	0.00288101	-0.113802	0.051	0.032	1
11372	ENSG00000286266	0.00288267	0.214011	0.029	0.016	1
11373	ENSG00000188290	0.00288494	-1.24311	0.138	0.16	1	HES4
11374	ENSG00000117298	0.00290267	-0.253171	0.078	0.053	1	ECE1
11375	ENSG00000113262	0.00290406	-0.35652	0.812	0.656	1	GRM6
11376	ENSG00000176903	0.00291137	-1.30144	0.114	0.139	1	PNMA1
11377	ENSG00000260565	0.00292582	-0.602854	0.239	0.176	1	ERVK13-1
11378	ENSG00000102524	0.00292598	-0.575655	0.074	0.05	1	TNFSF13B
11379	ENSG00000092621	0.00293247	-2.64833	0.005	0.017	1	PHGDH
11380	ENSG00000166707	0.00293827	-2.56407	0.004	0.015	1	ZCCHC18
11381	ENSG00000249112	0.00293959	-0.516919	0.164	0.121	1
11382	ENSG00000119203	0.00294148	-0.529093	0.213	0.158	1	CPSF3
11383	ENSG00000102265	0.00294885	-0.502904	0.19	0.14	1	TIMP1
11384	ENSG00000264513	0.00295975	-0.149326	0.037	0.022	1
11385	ENSG00000167964	0.00297669	-1.69418	0.077	0.1	1	RAB26
11386	ENSG00000196924	0.00298006	-1.77083	0.025	0.044	1	FLNA
11387	ENSG00000204371	0.0029821	-1.07451	0.141	0.166	1	EHMT2
11388	ENSG00000185414	0.00298429	-1.65647	0.026	0.045	1	MRPL30
11389	ENSG00000101210	0.00298757	-0.29445	0.055	0.035	1	EEF1A2
11390	ENSG00000131966	0.00298865	-0.407529	0.449	0.331	1	ACTR10
11391	ENSG00000255224	0.00299694	0.558515	0.014	0.006	1
11392	ENSG00000257176	0.00300295	-0.403465	0.072	0.049	1
11393	ENSG00000001561	0.00300399	-0.341141	0.059	0.038	1	ENPP4
11394	ENSG00000267724	0.00300437	0.815427	0.011	0.004	1
11395	ENSG00000206140	0.00302164	0.546433	0.014	0.006	1	TMEM191C
11396	ENSG00000132768	0.00303268	0.141339	0.036	0.021	1	DPH2
11397	ENSG00000114125	0.00303651	-0.393176	0.197	0.146	1	RNF7
11398	ENSG00000115541	0.00303856	-0.792547	0.329	0.322	1	HSPE1
11399	ENSG00000168438	0.00304611	-0.487516	0.354	0.26	1	CDC40
11400	ENSG00000177839	0.00308709	-2.06913	0.015	0.032	1	PCDHB9
11401	ENSG00000135047	0.00309052	-0.496338	0.122	0.088	1	CTSL
11402	ENSG00000101856	0.00309573	-0.393779	0.437	0.318	1	PGRMC1
11403	ENSG00000249293	0.0031141	1.0729	0.012	0.005	1
11404	ENSG00000236262	0.00312086	0.638291	0.012	0.005	1	SHANK2-AS2
11405	ENSG00000168306	0.00312183	0.817168	0.012	0.005	1	ACOX2
11406	ENSG00000250748	0.00313292	-1.69021	0.016	0.033	1	MSRB3-AS1
11407	ENSG00000115468	0.0031354	0.809563	0.012	0.005	1	EFHD1
11408	ENSG00000121753	0.00313562	-2.27555	0.011	0.025	1	ADGRB2
11409	ENSG00000080854	0.00313608	-1.20993	0.212	0.222	1	IGSF9B
11410	ENSG00000102996	0.00314309	0.822766	0.017	0.008	1	MMP15
11411	ENSG00000145536	0.00314891	0.118702	0.028	0.015	1	ADAMTS16
11412	ENSG00000146858	0.00315361	-0.156723	0.043	0.026	1	ZC3HAV1L
11413	ENSG00000205531	0.00316875	-0.617203	0.617	0.513	1	NAP1L4
11414	ENSG00000257494	0.00317097	0.441346	0.015	0.007	1
11415	ENSG00000181350	0.0031752	-1.24412	0.141	0.163	1	LRRC75A
11416	ENSG00000129990	0.00317532	-2.66443	0.007	0.02	1	SYT5
11417	ENSG00000125812	0.00318138	-0.146563	0.065	0.044	1	GZF1
11418	ENSG00000119865	0.00318475	-1.00209	0.321	0.307	1	CNRIP1
11419	ENSG00000223685	0.00318671	-0.48455	0.104	0.074	1	LINC00571
11420	ENSG00000167315	0.00319031	-0.477658	0.223	0.166	1	ACAA2
11421	ENSG00000213563	0.00319852	-0.1576	0.063	0.042	1	C8orf82
11422	ENSG00000012232	0.00320081	-1.34063	0.112	0.137	1	EXTL3
11423	ENSG00000232978	0.00321992	1.17469	0.01	0.003	1
11424	ENSG00000267272	0.00322111	1.276	0.01	0.003	1	LINC01140
11425	ENSG00000184160	0.00323718	-2.43826	0.002	0.012	1	ADRA2C
11426	ENSG00000275409	0.0032402	0.927773	0.01	0.003	1
11427	ENSG00000237943	0.00324163	-2.6461	0.002	0.012	1	PRKCQ-AS1
11428	ENSG00000247137	0.00324439	-0.582514	0.166	0.122	1	ANKRD42-DT
11429	ENSG00000080839	0.00325171	-0.529297	0.263	0.198	1	RBL1
11430	ENSG00000223802	0.00325686	-2.15586	0.007	0.02	1	CERS1
11431	ENSG00000169359	0.00325806	-0.584101	0.226	0.168	1	SLC33A1
11432	ENSG00000138075	0.00325923	0.165364	0.015	0.007	1	ABCG5
11433	ENSG00000237341	0.0032594	0.807728	0.01	0.003	1	SYP-AS1
11434	ENSG00000275426	0.00326783	1.05056	0.01	0.003	1
11435	ENSG00000280118	0.00326783	0.759898	0.01	0.003	1
11436	ENSG00000250156	0.00327266	0.581682	0.01	0.003	1	LINC02060
11437	ENSG00000139182	0.00328529	-0.23019	0.658	0.467	1	CLSTN3
11438	ENSG00000164362	0.00328597	-2.19618	0.003	0.014	1	TERT
11439	ENSG00000123136	0.00329236	-1.46011	0.017	0.034	1	DDX39A
11440	ENSG00000259642	0.00329322	0.487257	0.019	0.009	1	ST20-AS1
11441	ENSG00000116698	0.00329471	-0.331959	0.62	0.453	1	SMG7
11442	ENSG00000108828	0.00329478	-2.23766	0.013	0.029	1	VAT1
11443	ENSG00000064309	0.00330361	-0.878816	0.438	0.396	1	CDON
11444	ENSG00000143771	0.00330646	-0.533494	0.255	0.191	1	CNIH4
11445	ENSG00000127554	0.00331163	0.115555	0.027	0.015	1	GFER
11446	ENSG00000287780	0.0033122	-0.10342	0.039	0.024	1
11447	ENSG00000151923	0.00331237	-0.792272	0.44	0.388	1	TIAL1
11448	ENSG00000119953	0.0033125	-1.28743	0.143	0.164	1	SMNDC1
11449	ENSG00000089048	0.0033212	-0.889338	0.407	0.373	1	ESF1
11450	ENSG00000181104	0.00335285	-1.8393	0.031	0.05	1	F2R
11451	ENSG00000286123	0.00335349	-0.228121	0.018	0.009	1
11452	ENSG00000182551	0.00335465	-0.259184	0.082	0.057	1	ADI1
11453	ENSG00000120727	0.00336483	-0.781679	0.479	0.416	1	PAIP2
11454	ENSG00000133466	0.00336873	-0.221314	0.03	0.017	1	C1QTNF6
11455	ENSG00000030066	0.00337358	-0.738654	0.489	0.428	1	NUP160
11456	ENSG00000116809	0.00338144	-0.475534	0.121	0.088	1	ZBTB17
11457	ENSG00000054277	0.00338939	-1.77213	0.024	0.042	1	OPN3
11458	ENSG00000167257	0.00339958	-0.332294	0.345	0.262	1	RNF214
11459	ENSG00000089335	0.00340934	-0.355278	0.59	0.418	1	ZNF302
11460	ENSG00000153207	0.00341316	-0.362567	0.534	0.384	1	AHCTF1
11461	ENSG00000275910	0.00343825	0.870331	0.013	0.006	1
11462	ENSG00000116455	0.00346268	-0.103483	0.053	0.034	1	WDR77
11463	ENSG00000128928	0.0034685	-0.361223	0.3	0.228	1	IVD
11464	ENSG00000188486	0.00347539	-0.350097	0.107	0.076	1	H2AX
11465	ENSG00000246350	0.00347548	0.504802	0.013	0.006	1	ZBED9-AS1
11466	ENSG00000114993	0.00347627	-0.407966	0.087	0.061	1	RTKN
11467	ENSG00000181191	0.0034789	-1.73499	0.025	0.044	1	PJA1
11468	ENSG00000275413	0.00348865	0.571798	0.013	0.006	1
11469	ENSG00000148290	0.00349811	-0.567659	0.117	0.084	1	SURF1
11470	ENSG00000283417	0.00350092	1.34514	0.012	0.005	1
11471	ENSG00000272686	0.00351018	-0.136008	0.05	0.032	1	WASL-DT
11472	ENSG00000269392	0.00351335	1.18239	0.012	0.005	1
11473	ENSG00000123080	0.00351403	-2.40379	0.001	0.01	1	CDKN2C
11474	ENSG00000104756	0.00351991	-0.424709	0.136	0.1	1	KCTD9
11475	ENSG00000159479	0.00352477	-0.439892	0.168	0.125	1	MED8
11476	ENSG00000101474	0.00352771	-0.946305	0.299	0.292	1	APMAP
11477	ENSG00000125249	0.00354449	-1.34765	0.123	0.146	1	RAP2A
11478	ENSG00000070831	0.00354733	-0.673674	0.498	0.434	1	CDC42
11479	ENSG00000169131	0.00354771	-0.48387	0.117	0.085	1	ZNF354A
11480	ENSG00000166813	0.00355122	-2.46524	0.01	0.023	1	KIF7
11481	ENSG00000130935	0.00355648	-0.357707	0.25	0.19	1	NOL11
11482	ENSG00000105058	0.00355913	-1.29537	0.061	0.085	1	FAM32A
11483	ENSG00000144115	0.00355992	-0.223331	0.033	0.019	1	THNSL2
11484	ENSG00000250820	0.00356447	-1.844	0.009	0.022	1
11485	ENSG00000269243	0.00358069	0.771848	0.012	0.005	1
11486	ENSG00000262777	0.00358299	0.859987	0.012	0.005	1
11487	ENSG00000020426	0.0035906	-0.302707	0.906	0.753	1	MNAT1
11488	ENSG00000145725	0.00359494	-0.36893	0.6	0.428	1	PPIP5K2
11489	ENSG00000254599	0.00359647	-2.39843	0.004	0.015	1
11490	ENSG00000143303	0.00360895	-0.371222	0.074	0.05	1	METTL25B
11491	ENSG00000155511	0.00360926	-0.559243	0.08	0.056	1	GRIA1
11492	ENSG00000138378	0.0036123	-2.30678	0.009	0.022	1	STAT4
11493	ENSG00000254560	0.00361707	-2.32384	0.014	0.03	1	BBOX1-AS1
11494	ENSG00000281692	0.0036177	0.443232	0.012	0.005	1	PACRG-AS1
11495	ENSG00000130299	0.00363547	-0.211165	0.071	0.048	1	GTPBP3
11496	ENSG00000220201	0.00364104	0.75431	0.021	0.011	1	ZGLP1
11497	ENSG00000100979	0.00366799	-1.44625	0.061	0.084	1	PLTP
11498	ENSG00000177169	0.00367239	-1.04605	0.21	0.224	1	ULK1
11499	ENSG00000117419	0.00367521	-0.357373	0.505	0.368	1	ERI3
11500	ENSG00000188529	0.003679	-0.538282	0.65	0.534	1	SRSF10
11501	ENSG00000272905	0.00369159	0.407218	0.012	0.005	1
11502	ENSG00000255871	0.00370754	0.519365	0.014	0.006	1
11503	ENSG00000180089	0.00371256	0.462364	0.02	0.01	1	TMEM86B
11504	ENSG00000231871	0.00371665	-2.12409	0.018	0.035	1	IPO9-AS1
11505	ENSG00000286621	0.00372167	-2.71949	0.003	0.013	1
11506	ENSG00000056291	0.00372644	-3.22165	0.003	0.013	1	NPFFR2
11507	ENSG00000164082	0.00372828	-2.45623	0.002	0.012	1	GRM2
11508	ENSG00000186660	0.00373745	-0.923411	0.351	0.332	1	ZFP91
11509	ENSG00000262879	0.00374013	-0.421944	0.465	0.343	1
11510	ENSG00000147883	0.00374632	-2.38567	0.008	0.021	1	CDKN2B
11511	ENSG00000261845	0.00374824	-0.153745	0.042	0.026	1
11512	ENSG00000180592	0.00375312	-2.13751	0.014	0.03	1	SKIDA1
11513	ENSG00000230438	0.00375541	-0.127382	0.028	0.015	1	SERPINB9P1
11514	ENSG00000203335	0.00375933	0.289338	0.027	0.015	1
11515	ENSG00000286437	0.00376674	0.536035	0.014	0.006	1
11516	ENSG00000166546	0.00378355	0.204928	0.032	0.018	1	BEAN1
11517	ENSG00000054148	0.00378441	-1.09782	0.189	0.205	1	PHPT1
11518	ENSG00000248202	0.00378993	-0.300257	0.041	0.025	1	LINC02234
11519	ENSG00000218823	0.00379059	-2.24319	0.001	0.01	1	PAPOLB
11520	ENSG00000141002	0.00379503	-0.352721	0.507	0.365	1	TCF25
11521	ENSG00000141556	0.00379556	-0.394458	0.414	0.309	1	TBCD
11522	ENSG00000255423	0.00384382	-0.350358	0.073	0.05	1	EBLN2
11523	ENSG00000123106	0.00387001	-0.122835	0.922	0.713	1	CCDC91
11524	ENSG00000108774	0.00387127	-0.313711	0.159	0.119	1	RAB5C
11525	ENSG00000265334	0.00388371	-0.412273	0.092	0.065	1
11526	ENSG00000166851	0.00390413	0.182029	0.035	0.02	1	PLK1
11527	ENSG00000160097	0.0039067	-0.417004	0.063	0.042	1	FNDC5
11528	ENSG00000157653	0.00391136	0.509289	0.018	0.009	1	C9orf43
11529	ENSG00000111215	0.0039118	0.314651	0.023	0.012	1	PRR4
11530	ENSG00000111215	0.0039118	0.314651	0.023	0.012	1	PRR4
11531	ENSG00000085662	0.00391261	-1.28268	0.087	0.111	1	AKR1B1
11532	ENSG00000213996	0.00392061	-1.85334	0.019	0.036	1	TM6SF2
11533	ENSG00000142684	0.00393038	-1.69187	0.021	0.038	1	ZNF593
11534	ENSG00000123091	0.00393121	-0.333117	0.564	0.41	1	RNF11
11535	ENSG00000119688	0.00393967	-0.516209	0.271	0.201	1	ABCD4
11536	ENSG00000287427	0.00394758	1.22416	0.011	0.004	1
11537	ENSG00000270720	0.00396755	1.02063	0.011	0.004	1
11538	ENSG00000233340	0.00397324	0.219835	0.023	0.012	1
11539	ENSG00000204065	0.00397417	-2.36737	0.011	0.025	1	TCEAL5
11540	ENSG00000205018	0.00398165	-2.82652	0.002	0.012	1
11541	ENSG00000165678	0.00398711	-0.371804	0.214	0.161	1	GHITM
11542	ENSG00000131238	0.00398783	-0.368722	0.187	0.142	1	PPT1
11543	ENSG00000136930	0.00399124	-0.259799	0.596	0.427	1	PSMB7
11544	ENSG00000008086	0.00399612	-0.148509	0.908	0.69	1	CDKL5
11545	ENSG00000253276	0.00400168	-2.51857	0.002	0.012	1	CCDC71L
11546	ENSG00000168016	0.00403166	-3.15519	0.001	0.01	1	TRANK1
11547	ENSG00000108379	0.00403327	0.825519	0.012	0.005	1	WNT3
11548	ENSG00000108379	0.00403327	0.825519	0.012	0.005	1	WNT3
11549	ENSG00000250131	0.00403977	-0.793088	0.086	0.06	1	AGA-DT
11550	ENSG00000123444	0.00404503	-0.193538	0.061	0.041	1	KBTBD4
11551	ENSG00000268746	0.00404838	0.585371	0.011	0.004	1
11552	ENSG00000279085	0.00404974	0.948916	0.011	0.004	1
11553	ENSG00000058262	0.00405475	-0.474963	0.144	0.106	1	SEC61A1
11554	ENSG00000011523	0.004055	-1.11898	0.197	0.212	1	CEP68
11555	ENSG00000175322	0.00405598	-0.51706	0.184	0.138	1	ZNF519
11556	ENSG00000260167	0.00406214	-0.363043	0.056	0.036	1
11557	ENSG00000015171	0.00408044	-0.255273	0.74	0.537	1	ZMYND11
11558	ENSG00000237149	0.00408927	0.137952	0.012	0.005	1	ZNF503-AS2
11559	ENSG00000122257	0.00409301	-0.179588	0.757	0.553	1	RBBP6
11560	ENSG00000271828	0.0040954	0.578383	0.012	0.005	1
11561	ENSG00000128581	0.00410421	-0.363817	0.348	0.263	1	IFT22
11562	ENSG00000240254	0.00410891	0.479826	0.012	0.005	1	B4GALT4-AS1
11563	ENSG00000155629	0.00412227	-1.47087	0.014	0.03	1	PIK3AP1
11564	ENSG00000144579	0.00415679	-1.52584	0.055	0.077	1	CTDSP1
11565	ENSG00000135940	0.00416031	-0.337847	0.44	0.323	1	COX5B
11566	ENSG00000101333	0.00418202	-0.496071	0.752	0.618	1	PLCB4
11567	ENSG00000277301	0.00418981	0.186625	0.025	0.013	1
11568	ENSG00000127837	0.00419102	-1.48784	0.054	0.076	1	AAMP
11569	ENSG00000168010	0.0041946	-0.35243	0.125	0.092	1	ATG16L2
11570	ENSG00000160688	0.00419519	-0.394819	0.108	0.079	1	FLAD1
11571	ENSG00000106636	0.00421793	-0.344525	0.081	0.056	1	YKT6
11572	ENSG00000108479	0.00422883	-2.0026	0.009	0.022	1	GALK1
11573	ENSG00000225450	0.00423613	-0.41372	0.106	0.076	1
11574	ENSG00000177542	0.00425067	-0.342055	0.1	0.071	1	SLC25A22
11575	ENSG00000147364	0.0042512	-0.459796	0.193	0.146	1	FBXO25
11576	ENSG00000163521	0.00425144	0.323395	0.033	0.019	1	GLB1L
11577	ENSG00000100314	0.00425228	-2.94072	0.003	0.013	1	CABP7
11578	ENSG00000183808	0.00426506	-0.988077	0.32	0.303	1	RBM12B
11579	ENSG00000223561	0.00428056	-3.22987	0.002	0.011	1	LINC03007
11580	ENSG00000167858	0.00428543	-1.91927	0.023	0.041	1	TEKT1
11581	ENSG00000162298	0.00429654	-0.294749	0.067	0.046	1	SYVN1
11582	ENSG00000178177	0.00429778	-0.243212	0.984	0.874	1	LCORL
11583	ENSG00000130734	0.00430156	-0.362856	0.078	0.054	1	ATG4D
11584	ENSG00000174348	0.00431436	-2.30171	0.006	0.018	1	PODN
11585	ENSG00000234279	0.00431968	-2.58793	0.003	0.013	1	LINC01937
11586	ENSG00000102977	0.0043322	-0.354535	0.042	0.026	1	ACD
11587	ENSG00000123562	0.00434799	-0.715936	0.536	0.455	1	MORF4L2
11588	ENSG00000153064	0.0043703	0.634773	0.013	0.006	1	BANK1
11589	ENSG00000273396	0.00437277	0.700409	0.013	0.006	1	LINC01396
11590	ENSG00000224407	0.00437351	1.19723	0.01	0.004	1
11591	ENSG00000197136	0.00437816	-0.231012	0.04	0.025	1	PCNX3
11592	ENSG00000284966	0.00439395	-2.68466	0.004	0.015	1
11593	ENSG00000175826	0.00439765	-1.28517	0.091	0.115	1	CTDNEP1
11594	ENSG00000254396	0.00440127	0.435283	0.013	0.006	1
11595	ENSG00000151240	0.00440832	-0.29231	0.887	0.719	1	DIP2C
11596	ENSG00000169282	0.00442113	0.547744	0.02	0.01	1	KCNAB1
11597	ENSG00000198783	0.00443184	-1.45334	0.051	0.073	1	ZNF830
11598	ENSG00000283692	0.00443376	-2.04813	0.006	0.018	1
11599	ENSG00000171793	0.00444486	-0.521871	0.153	0.113	1	CTPS1
11600	ENSG00000126775	0.00444512	-0.594062	0.23	0.172	1	ATG14
11601	ENSG00000285834	0.00444537	0.979791	0.01	0.004	1
11602	ENSG00000223482	0.00445247	-0.202277	0.776	0.565	1	NUTM2A-AS1
11603	ENSG00000149658	0.0044576	-0.412612	0.145	0.107	1	YTHDF1
11604	ENSG00000184916	0.00446099	-0.428864	0.076	0.052	1	JAG2
11605	ENSG00000105993	0.00446622	-0.655702	0.542	0.456	1	DNAJB6
11606	ENSG00000184517	0.00446842	-0.379807	0.148	0.11	1	ZFP1
11607	ENSG00000174796	0.00447014	-0.482136	0.272	0.204	1	THAP6
11608	ENSG00000180999	0.00447695	0.528516	0.01	0.004	1	C1orf105
11609	ENSG00000267041	0.00450782	-0.261757	0.06	0.04	1	ZNF850
11610	ENSG00000121680	0.00450962	-0.300614	0.064	0.044	1	PEX16
11611	ENSG00000187753	0.00455152	-1.63552	0.037	0.058	1	C9orf153
11612	ENSG00000109929	0.00455433	-0.580753	0.151	0.111	1	SC5D
11613	ENSG00000266002	0.00457958	0.459403	0.014	0.006	1
11614	ENSG00000157045	0.00457998	-0.297198	0.045	0.028	1	NTAN1
11615	ENSG00000225572	0.00459648	0.502458	0.027	0.015	1	DOCK4-AS1
11616	ENSG00000132612	0.0046022	-0.484503	0.147	0.108	1	VPS4A
11617	ENSG00000230426	0.00460298	0.554924	0.014	0.006	1	LINC01036
11618	ENSG00000217128	0.00461087	-0.511806	0.751	0.605	1	FNIP1
11619	ENSG00000267063	0.0046226	1.09208	0.012	0.005	1
11620	ENSG00000118762	0.00462388	-0.674545	0.615	0.515	1	PKD2
11621	ENSG00000123989	0.00462585	-0.160927	0.033	0.019	1	CHPF
11622	ENSG00000169836	0.00463411	0.736815	0.012	0.005	1	TACR3
11623	ENSG00000099949	0.00464399	-0.404228	0.094	0.067	1	LZTR1
11624	ENSG00000189266	0.00464466	-1.32728	0.101	0.124	1	PNRC2
11625	ENSG00000121417	0.00464623	-0.246218	0.096	0.069	1	ZNF211
11626	ENSG00000164338	0.00465218	-0.290481	0.06	0.04	1	UTP15
11627	ENSG00000231754	0.00465301	0.603816	0.017	0.008	1
11628	ENSG00000112695	0.00466641	-0.718966	0.45	0.399	1	COX7A2
11629	ENSG00000245164	0.00466941	0.483481	0.018	0.009	1	LINC00861
11630	ENSG00000111711	0.00469372	-0.577456	0.147	0.108	1	GOLT1B
11631	ENSG00000148396	0.00469517	-0.521234	0.188	0.141	1	SEC16A
11632	ENSG00000272562	0.00470264	-1.80015	0.024	0.042	1	H3-3A-DT
11633	ENSG00000249158	0.00470647	0.234182	0.014	0.006	1	PCDHA11
11634	ENSG00000278662	0.00470859	0.106553	0.035	0.021	1	GOLGA6L10
11635	ENSG00000278662	0.00470859	0.106553	0.035	0.021	1	GOLGA6L10
11636	ENSG00000278662	0.00470859	0.106553	0.035	0.021	1	GOLGA6L10
11637	ENSG00000239305	0.00470949	-1.30457	0.103	0.126	1	RNF103
11638	ENSG00000234494	0.00471532	-0.475229	0.109	0.079	1	SP2-AS1
11639	ENSG00000260923	0.00472622	0.131295	0.025	0.014	1	LINC02193
11640	ENSG00000171227	0.00472683	-2.46674	0.005	0.016	1	TMEM37
11641	ENSG00000120265	0.00472701	-0.361616	0.423	0.316	1	PCMT1
11642	ENSG00000225610	0.00474022	0.463766	0.015	0.007	1
11643	ENSG00000188343	0.00474032	-0.530906	0.323	0.241	1	CIBAR1
11644	ENSG00000011028	0.00474296	-0.484998	0.059	0.039	1	MRC2
11645	ENSG00000101445	0.00474931	-2.51632	0.005	0.016	1	PPP1R16B
11646	ENSG00000197943	0.00475996	-3.30498	0.02	0.037	1	PLCG2
11647	ENSG00000286327	0.00477273	0.361273	0.017	0.008	1
11648	ENSG00000112651	0.00478817	-0.388948	0.104	0.075	1	MRPL2
11649	ENSG00000263033	0.0048035	-0.522589	0.058	0.038	1
11650	ENSG00000183091	0.0048121	-0.53471	0.083	0.058	1	NEB
11651	ENSG00000178445	0.00481369	-0.591539	0.365	0.269	1	GLDC
11652	ENSG00000124608	0.00482241	-0.381183	0.076	0.053	1	AARS2
11653	ENSG00000159714	0.00484386	-0.443854	0.087	0.061	1	ZDHHC1
11654	ENSG00000233067	0.00486233	-1.53293	0.044	0.066	1	PTCHD1-AS
11655	ENSG00000162032	0.00491245	-1.33266	0.119	0.14	1	SPSB3
11656	ENSG00000232112	0.00492449	-0.321497	0.502	0.364	1	TMA7
11657	ENSG00000167554	0.00499273	-0.341758	0.15	0.112	1	ZNF610
11658	ENSG00000255284	0.00499799	-0.394274	0.109	0.079	1	GATD1-DT
11659	ENSG00000139597	0.00499823	-2.08044	0.03	0.048	1	N4BP2L1
11660	ENSG00000198346	0.00500733	-1.80774	0.023	0.04	1	ZNF813
11661	ENSG00000046651	0.00501438	-0.376163	0.485	0.357	1	OFD1
11662	ENSG00000088280	0.00501443	-2.79956	0.005	0.016	1	ASAP3
11663	ENSG00000204178	0.00501865	-0.245528	0.674	0.488	1	MACO1
11664	ENSG00000163866	0.00504569	-0.632471	0.115	0.084	1	SMIM12
11665	ENSG00000260192	0.00504687	-0.587809	0.102	0.073	1	LINC02240
11666	ENSG00000111615	0.00504927	-1.103	0.211	0.223	1	KRR1
11667	ENSG00000186409	0.00505352	-1.4167	0.119	0.141	1	CCDC30
11668	ENSG00000005483	0.0050656	-0.181513	0.988	0.884	1	KMT2E
11669	ENSG00000105819	0.00507197	-0.497541	0.308	0.23	1	PMPCB
11670	ENSG00000120805	0.00507361	-0.469941	0.203	0.154	1	ARL1
11671	ENSG00000158092	0.00510231	-0.496936	0.45	0.33	1	NCK1
11672	ENSG00000051128	0.0051052	-1.80048	0.012	0.027	1	HOMER3
11673	ENSG00000166484	0.00510909	-1.8257	0.009	0.021	1	MAPK7
11674	ENSG00000105983	0.00512366	-0.314982	0.646	0.467	1	LMBR1
11675	ENSG00000118507	0.0051286	-1.11316	0.345	0.328	1	AKAP7
11676	ENSG00000167981	0.00514452	0.159107	0.024	0.013	1	ZNF597
11677	ENSG00000286125	0.00515638	-1.12103	0.141	0.163	1
11678	ENSG00000256053	0.0051628	-0.470335	0.134	0.099	1	COA8
11679	ENSG00000251574	0.00517833	0.607273	0.012	0.005	1
11680	ENSG00000047457	0.00519166	-1.64652	0.038	0.058	1	CP
11681	ENSG00000189196	0.00519175	-0.15937	0.033	0.019	1	LINC00994
11682	ENSG00000247746	0.00522758	-1.73423	0.021	0.038	1	USP51
11683	ENSG00000175003	0.0052496	0.225489	0.029	0.016	1	SLC22A1
11684	ENSG00000143373	0.00525102	-1.38285	0.041	0.062	1	ZNF687
11685	ENSG00000175600	0.00525141	-0.624566	0.232	0.177	1	SUGCT
11686	ENSG00000110887	0.00528314	0.541644	0.019	0.01	1	DAO
11687	ENSG00000171206	0.0052876	-0.602963	0.262	0.195	1	TRIM8
11688	ENSG00000285882	0.00528812	-2.21864	0.003	0.013	1
11689	ENSG00000285756	0.00529505	-0.42711	0.263	0.198	1
11690	ENSG00000251199	0.00529531	-3.40434	0.005	0.016	1
11691	ENSG00000166477	0.00532479	-0.45079	0.248	0.188	1	LEO1
11692	ENSG00000285570	0.00533987	-2.32132	0.002	0.011	1
11693	ENSG00000143418	0.00535028	-0.336002	0.073	0.05	1	CERS2
11694	ENSG00000183207	0.00537036	-0.437982	0.128	0.094	1	RUVBL2
11695	ENSG00000168003	0.00539323	-1.29423	0.107	0.129	1	SLC3A2
11696	ENSG00000108679	0.00539865	0.27716	0.019	0.01	1	LGALS3BP
11697	ENSG00000165684	0.00541769	-0.393405	0.102	0.073	1	SNAPC4
11698	ENSG00000103342	0.00541891	-0.367288	0.496	0.365	1	GSPT1
11699	ENSG00000286642	0.00542463	-1.9965	0.015	0.03	1
11700	ENSG00000100216	0.00543125	-1.29223	0.083	0.105	1	TOMM22
11701	ENSG00000197894	0.00546416	-0.985841	0.252	0.256	1	ADH5
11702	ENSG00000119946	0.00547574	0.35425	0.024	0.013	1	CNNM1
11703	ENSG00000088356	0.00547732	-0.32717	0.072	0.05	1	PDRG1
11704	ENSG00000132300	0.00547906	-0.4138	0.421	0.314	1	PTCD3
11705	ENSG00000124613	0.0054924	-0.233391	0.043	0.027	1	ZNF391
11706	ENSG00000135723	0.00549488	-2.08631	0.012	0.025	1	FHOD1
11707	ENSG00000144597	0.00551105	-0.220095	0.073	0.051	1	EAF1
11708	ENSG00000230898	0.00551663	0.485303	0.021	0.011	1
11709	ENSG00000152492	0.00552054	-0.898134	0.417	0.373	1	CCDC50
11710	ENSG00000072134	0.0055206	-0.761106	0.424	0.389	1	EPN2
11711	ENSG00000266397	0.00552105	0.736402	0.017	0.008	1
11712	ENSG00000259543	0.00553747	-2.23472	0.014	0.029	1
11713	ENSG00000175137	0.00558306	-0.192539	0.056	0.037	1	SH3BP5L
11714	ENSG00000246889	0.00558712	-0.299794	0.12	0.089	1	CTTN-DT
11715	ENSG00000117069	0.00559479	-3.60558	0.007	0.018	1	ST6GALNAC5
11716	ENSG00000105131	0.00566009	0.543431	0.015	0.007	1	EPHX3
11717	ENSG00000105173	0.00566121	0.475236	0.014	0.007	1	CCNE1
11718	ENSG00000146701	0.00567503	-0.414709	0.226	0.172	1	MDH2
11719	ENSG00000230530	0.00568255	0.136222	0.022	0.012	1	LIMD1-AS1
11720	ENSG00000011426	0.00568289	-2.83817	0.002	0.011	1	ANLN
11721	ENSG00000255886	0.00569083	-2.19257	0.009	0.021	1
11722	ENSG00000162873	0.00570337	-1.24409	0.11	0.133	1	KLHDC8A
11723	ENSG00000231970	0.00571993	0.239297	0.017	0.008	1
11724	ENSG00000171603	0.00575393	-0.22498	0.925	0.786	1	CLSTN1
11725	ENSG00000250950	0.00575497	0.246448	0.014	0.007	1
11726	ENSG00000268129	0.00575648	0.327401	0.017	0.008	1
11727	ENSG00000076826	0.0057565	-0.390227	0.107	0.078	1	CAMSAP3
11728	ENSG00000285676	0.00575852	0.340036	0.015	0.007	1
11729	ENSG00000130150	0.00576269	-0.383028	0.123	0.091	1	MOSPD2
11730	ENSG00000198924	0.00576322	-0.218676	0.054	0.035	1	DCLRE1A
11731	ENSG00000259786	0.0057635	3.13649	0.01	0.004	1	LINC02109
11732	ENSG00000172586	0.00579061	-1.20986	0.092	0.115	1	CHCHD1
11733	ENSG00000173269	0.00580169	0.145864	0.016	0.008	1	MMRN2
11734	ENSG00000250472	0.00582271	1.41857	0.01	0.004	1	TRIM36-IT1
11735	ENSG00000279685	0.00583008	-0.159233	0.015	0.007	1	MAPT-IT1
11736	ENSG00000185619	0.00584166	-0.459432	0.352	0.263	1	PCGF3
11737	ENSG00000121905	0.00586045	-1.80156	0.025	0.042	1	HPCA
11738	ENSG00000224152	0.00586177	-1.60258	0.026	0.043	1	BAZ2B-AS1
11739	ENSG00000108433	0.00591678	-0.491344	0.274	0.207	1	GOSR2
11740	ENSG00000263874	0.00592606	-1.80783	0.011	0.024	1	LINC00672
11741	ENSG00000230658	0.00593875	0.934381	0.01	0.004	1	KLHL7-DT
11742	ENSG00000176749	0.00594219	-1.26704	0.131	0.151	1	CDK5R1
11743	ENSG00000259287	0.00594272	-0.391861	0.077	0.054	1
11744	ENSG00000142765	0.0059448	0.604754	0.01	0.004	1	SYTL1
11745	ENSG00000261824	0.005954	-0.5418	0.414	0.308	1	LINC00662
11746	ENSG00000227809	0.00595694	0.869477	0.01	0.004	1
11747	ENSG00000136717	0.00595761	-0.840049	0.432	0.379	1	BIN1
11748	ENSG00000246089	0.00595942	0.363443	0.02	0.01	1	MCPH1-DT
11749	ENSG00000253302	0.0059596	0.655462	0.012	0.005	1	STAU2-AS1
11750	ENSG00000103152	0.00597034	-0.486896	0.126	0.092	1	MPG
11751	ENSG00000234028	0.00597112	0.801736	0.01	0.004	1	EIF2AK3-DT
11752	ENSG00000249328	0.00597624	0.355792	0.02	0.01	1
11753	ENSG00000275479	0.00597721	0.7254	0.01	0.004	1
11754	ENSG00000259575	0.00597812	0.383603	0.02	0.01	1
11755	ENSG00000263345	0.00598111	0.572978	0.012	0.005	1	SGSM2-AS1
11756	ENSG00000164880	0.00598521	-0.365177	0.1	0.072	1	INTS1
11757	ENSG00000101558	0.00601007	-0.671511	0.543	0.461	1	VAPA
11758	ENSG00000225663	0.00601785	-1.3103	0.083	0.106	1	MCRIP1
11759	ENSG00000174891	0.00602522	-0.274876	0.85	0.621	1	RSRC1
11760	ENSG00000262692	0.00602614	0.585992	0.012	0.005	1
11761	ENSG00000154114	0.00604567	-0.462028	0.401	0.3	1	TBCEL
11762	ENSG00000179195	0.00605047	-0.472819	0.146	0.109	1	ZNF664
11763	ENSG00000139637	0.00605196	-0.425612	0.12	0.088	1	MYG1
11764	ENSG00000126756	0.00605654	-1.10697	0.144	0.164	1	UXT
11765	ENSG00000259659	0.00606289	0.258264	0.02	0.01	1
11766	ENSG00000099381	0.00607343	-0.451847	0.079	0.055	1	SETD1A
11767	ENSG00000170745	0.00608025	-2.17115	0.009	0.021	1	KCNS3
11768	ENSG00000281880	0.00609033	-2.97653	0.005	0.015	1	PAUPAR
11769	ENSG00000281880	0.00609033	-2.97653	0.005	0.015	1	PAUPAR
11770	ENSG00000265801	0.00611495	0.153869	0.023	0.012	1
11771	ENSG00000137871	0.00611781	-0.31461	0.889	0.736	1	ZNF280D
11772	ENSG00000260495	0.00611964	0.11827	0.023	0.012	1
11773	ENSG00000258955	0.00617239	-0.132093	0.041	0.026	1	LINC00519
11774	ENSG00000198056	0.00617542	-1.32719	0.053	0.074	1	PRIM1
11775	ENSG00000196151	0.00617843	-0.603769	0.278	0.209	1	WDSUB1
11776	ENSG00000107957	0.00619157	-0.384287	0.224	0.172	1	SH3PXD2A
11777	ENSG00000100802	0.00621746	-0.357048	0.108	0.079	1	C14orf93
11778	ENSG00000162704	0.00622411	-1.15501	0.098	0.121	1	ARPC5
11779	ENSG00000149809	0.00622556	-1.4127	0.074	0.096	1	TM7SF2
11780	ENSG00000269934	0.00622698	-2.03329	0.014	0.029	1
11781	ENSG00000084774	0.00622987	-0.275155	0.078	0.055	1	CAD
11782	ENSG00000121940	0.00625972	-0.517439	0.169	0.126	1	CLCC1
11783	ENSG00000266490	0.00628989	-0.357643	0.054	0.035	1
11784	ENSG00000176244	0.00630047	0.206823	0.032	0.019	1	ACBD7
11785	ENSG00000169062	0.00632369	-0.347729	0.589	0.422	1	UPF3A
11786	ENSG00000136866	0.00635037	-0.417493	0.1	0.072	1	ZFP37
11787	ENSG00000228956	0.00636877	-2.24916	0.013	0.027	1	SATB1-AS1
11788	ENSG00000179909	0.00637914	-0.488625	0.099	0.071	1	ZNF154
11789	ENSG00000281706	0.00638125	-0.242404	0.04	0.025	1	LINC01012
11790	ENSG00000177888	0.00639369	-0.900526	0.307	0.298	1	ZBTB41
11791	ENSG00000228414	0.0064071	-0.245888	0.025	0.014	1	REL-DT
11792	ENSG00000234953	0.00641021	-2.4068	0.006	0.017	1
11793	ENSG00000181544	0.00642677	-0.481669	0.027	0.015	1	FANCB
11794	ENSG00000230454	0.00643922	-0.504953	0.055	0.036	1
11795	ENSG00000185985	0.00644173	-1.88303	0.01	0.022	1	SLITRK2
11796	ENSG00000149474	0.00647397	-0.399345	0.11	0.081	1	KAT14
11797	ENSG00000142235	0.00648824	0.174768	0.012	0.005	1	LMTK3
11798	ENSG00000162813	0.00653425	-0.439316	0.14	0.105	1	BPNT1
11799	ENSG00000162419	0.00653778	-0.964539	0.128	0.152	1	GMEB1
11800	ENSG00000091592	0.00655009	-2.27043	0.003	0.012	1	NLRP1
11801	ENSG00000100307	0.00655256	-1.64605	0.065	0.086	1	CBX7
11802	ENSG00000158050	0.006561	-1.16513	0.034	0.053	1	DUSP2
11803	ENSG00000145337	0.00656322	-1.314	0.099	0.121	1	PYURF
11804	ENSG00000221944	0.00656502	-0.123109	0.051	0.033	1	TIGD1
11805	ENSG00000233061	0.00656557	-0.285258	0.069	0.048	1	TTLL7-IT1
11806	ENSG00000235169	0.00659334	-2.44292	0.002	0.011	1	SMIM1
11807	ENSG00000267394	0.00659426	0.124011	0.024	0.013	1	ATXN7L3-AS1
11808	ENSG00000224271	0.00661112	0.54941	0.023	0.013	1	EPIC1
11809	ENSG00000170271	0.00661998	-1.78009	0.027	0.044	1	FAXDC2
11810	ENSG00000142507	0.00663246	-1.10346	0.181	0.196	1	PSMB6
11811	ENSG00000172057	0.00663621	-0.310538	0.056	0.037	1	ORMDL3
11812	ENSG00000132938	0.00664087	-0.45155	0.039	0.024	1	MTUS2
11813	ENSG00000135870	0.00664779	-0.123864	0.858	0.638	1	RC3H1
11814	ENSG00000121101	0.00665824	-0.517568	0.098	0.071	1	TEX14
11815	ENSG00000139926	0.00665915	-0.752353	0.212	0.159	1	FRMD6
11816	ENSG00000267193	0.00666023	0.578036	0.014	0.007	1
11817	ENSG00000072571	0.00666087	0.24372	0.021	0.011	1	HMMR
11818	ENSG00000274682	0.00666731	0.65404	0.013	0.006	1
11819	ENSG00000168256	0.00669174	-1.35892	0.075	0.096	1	NKIRAS2
11820	ENSG00000140104	0.00670902	-0.437627	0.086	0.062	1	CLBA1
11821	ENSG00000101298	0.00671549	0.443442	0.013	0.006	1	SNPH
11822	ENSG00000166855	0.0067167	-0.44258	0.3	0.229	1	CLPX
11823	ENSG00000044524	0.00672425	-1.01982	0.186	0.207	1	EPHA3
11824	ENSG00000253368	0.00672624	0.547874	0.013	0.006	1	TRNP1
11825	ENSG00000285934	0.00672954	0.71574	0.015	0.007	1
11826	ENSG00000150093	0.00673884	-0.378706	0.51	0.375	1	ITGB1
11827	ENSG00000104312	0.00674919	-2.06458	0.01	0.022	1	RIPK2
11828	ENSG00000285610	0.00675422	0.680683	0.015	0.007	1
11829	ENSG00000177807	0.0067694	0.438648	0.013	0.006	1	KCNJ10
11830	ENSG00000254862	0.00679108	1.15332	0.011	0.004	1	LGR4-AS1
11831	ENSG00000267439	0.00679957	0.82379	0.011	0.004	1
11832	ENSG00000248890	0.00681601	-2.36844	0.008	0.019	1	HHIP-AS1
11833	ENSG00000146587	0.00681736	-0.47679	0.135	0.101	1	RBAK
11834	ENSG00000170854	0.00681841	-0.84473	0.341	0.321	1	RIOX2
11835	ENSG00000157881	0.0068202	-0.332626	0.047	0.03	1	PANK4
11836	ENSG00000286943	0.00683559	0.258015	0.016	0.008	1
11837	ENSG00000258730	0.00684202	-0.201791	0.034	0.02	1	ITPK1-AS1
11838	ENSG00000124098	0.00684292	-1.38167	0.097	0.118	1	FAM210B
11839	ENSG00000159399	0.00684932	0.352377	0.014	0.007	1	HK2
11840	ENSG00000170464	0.00685037	-0.565689	0.174	0.131	1	DNAJC18
11841	ENSG00000075886	0.0068528	0.500544	0.014	0.007	1	TUBA3D
11842	ENSG00000169710	0.00685305	-1.48023	0.041	0.061	1	FASN
11843	ENSG00000198633	0.00685645	0.242305	0.013	0.006	1	ZNF534
11844	ENSG00000118508	0.00685923	-0.359455	0.048	0.031	1	RAB32
11845	ENSG00000137814	0.00687135	-0.484794	0.123	0.091	1	HAUS2
11846	ENSG00000285967	0.00688298	-1.09802	0.148	0.167	1	NIPBL-DT
11847	ENSG00000151364	0.00688596	0.215691	0.014	0.007	1	KCTD14
11848	ENSG00000257727	0.00688799	-0.381837	0.498	0.361	1	CNPY2
11849	ENSG00000100938	0.00689232	-0.107222	0.064	0.044	1	GMPR2
11850	ENSG00000139405	0.00689575	-0.18129	0.049	0.032	1	RITA1
11851	ENSG00000176714	0.0069097	-0.227619	0.036	0.022	1	CCDC121
11852	ENSG00000158717	0.00691164	-0.210019	0.043	0.028	1	RNF166
11853	ENSG00000124209	0.0069455	-0.478053	0.224	0.171	1	RAB22A
11854	ENSG00000131503	0.00694889	-0.143741	0.855	0.626	1	ANKHD1
11855	ENSG00000079332	0.00698927	-0.940992	0.254	0.257	1	SAR1A
11856	ENSG00000188554	0.00699574	-0.344043	0.419	0.316	1	NBR1
11857	ENSG00000180900	0.00700868	-1.64073	0.026	0.043	1	SCRIB
11858	ENSG00000137700	0.00702951	-1.19412	0.046	0.067	1	SLC37A4
11859	ENSG00000235568	0.00704852	-0.146731	0.016	0.008	1	NFAM1
11860	ENSG00000166532	0.00707065	-0.457506	0.169	0.128	1	RIMKLB
11861	ENSG00000198901	0.00707917	-1.99045	0.016	0.031	1	PRC1
11862	ENSG00000178852	0.0070855	-0.722941	0.237	0.177	1	EFCAB13
11863	ENSG00000163915	0.00709778	-0.215598	0.076	0.054	1	IGF2BP2-AS1
11864	ENSG00000127585	0.0071026	-0.275387	0.07	0.049	1	FBXL16
11865	ENSG00000249487	0.00710496	-0.476551	0.085	0.061	1	LINC01586
11866	ENSG00000103549	0.00712001	-0.560809	0.114	0.084	1	RNF40
11867	ENSG00000261098	0.0071416	-0.373221	0.059	0.039	1
11868	ENSG00000090376	0.00715829	-2.59518	0.004	0.014	1	IRAK3
11869	ENSG00000198856	0.00716491	-0.932852	0.257	0.26	1	OSTC
11870	ENSG00000204392	0.00717844	-1.00576	0.154	0.173	1	LSM2
11871	ENSG00000214435	0.00723202	-1.51969	0.051	0.071	1	AS3MT
11872	ENSG00000260473	0.00727062	-0.370454	0.036	0.022	1
11873	ENSG00000240963	0.00728509	-0.474504	0.072	0.05	1
11874	ENSG00000103502	0.00729851	-0.578125	0.212	0.16	1	CDIPT
11875	ENSG00000226067	0.00732737	0.305053	0.019	0.01	1	LINC00623
11876	ENSG00000163376	0.00734197	0.155352	0.019	0.01	1	KBTBD8
11877	ENSG00000281731	0.00735426	-0.109979	0.036	0.022	1	METTL14-DT
11878	ENSG00000167394	0.0073636	-0.150806	0.025	0.014	1	ZNF668
11879	ENSG00000179603	0.00737816	-2.88216	0.031	0.048	1	GRM8
11880	ENSG00000196367	0.00740475	-0.250176	0.685	0.495	1	TRRAP
11881	ENSG00000100577	0.00740992	-0.345463	0.066	0.046	1	GSTZ1
11882	ENSG00000186222	0.0074191	-1.72485	0.022	0.038	1	BLOC1S4
11883	ENSG00000286883	0.00741999	-0.315586	0.053	0.035	1
11884	ENSG00000162341	0.00743335	-0.427277	0.069	0.048	1	TPCN2
11885	ENSG00000090971	0.00744649	-0.519288	0.106	0.077	1	NAT14
11886	ENSG00000182636	0.00746322	-0.513213	0.321	0.24	1	NDN
11887	ENSG00000085415	0.00747807	-0.398732	0.204	0.158	1	SEH1L
11888	ENSG00000287562	0.00750103	-0.337788	0.064	0.044	1
11889	ENSG00000140525	0.00753886	-0.489928	0.056	0.037	1	FANCI
11890	ENSG00000164442	0.00754191	-1.40608	0.049	0.069	1	CITED2
11891	ENSG00000261799	0.00754715	-0.287863	0.046	0.03	1
11892	ENSG00000240498	0.00755253	-3.40141	0.002	0.01	1	CDKN2B-AS1
11893	ENSG00000132394	0.00757095	-0.995199	0.296	0.29	1	EEFSEC
11894	ENSG00000137558	0.00757506	0.668963	0.012	0.005	1	PI15
11895	ENSG00000139445	0.00758278	-0.234281	0.038	0.024	1	FOXN4
11896	ENSG00000168078	0.0075832	-2.51158	0.002	0.01	1	PBK
11897	ENSG00000048649	0.00759215	-0.344129	0.855	0.691	1	RSF1
11898	ENSG00000142207	0.00759957	-0.387281	0.155	0.118	1	URB1
11899	ENSG00000186732	0.00760458	-2.3443	0.002	0.01	1	MPPED1
11900	ENSG00000145912	0.0076897	-1.01994	0.202	0.213	1	NHP2
11901	ENSG00000268266	0.00770849	1.27976	0.01	0.004	1
11902	ENSG00000124145	0.00772069	-1.65369	0.054	0.074	1	SDC4
11903	ENSG00000249867	0.00773119	0.695384	0.01	0.004	1	LINC02742
11904	ENSG00000160014	0.00774803	-1.13321	0.165	0.181	1	CALM3
11905	ENSG00000237080	0.00775515	-0.325431	0.04	0.025	1	EHMT2-AS1
11906	ENSG00000269313	0.0077626	0.156885	0.023	0.013	1	MAGIX
11907	ENSG00000157954	0.00778586	-0.467402	0.369	0.276	1	WIPI2
11908	ENSG00000089558	0.00781241	1.0419	0.01	0.004	1	KCNH4
11909	ENSG00000224505	0.00783436	-0.579722	0.196	0.148	1	HEXIM2-AS1
11910	ENSG00000244040	0.00784051	0.976723	0.01	0.004	1	IL12A-AS1
11911	ENSG00000287378	0.00784888	-0.491277	0.155	0.117	1
11912	ENSG00000078246	0.00785448	-0.515196	0.25	0.193	1	TULP3
11913	ENSG00000064012	0.00787355	-0.534708	0.079	0.055	1	CASP8
11914	ENSG00000166183	0.00787874	0.481302	0.017	0.009	1	ASPG
11915	ENSG00000230613	0.00787897	0.671912	0.01	0.004	1	HM13-AS1
11916	ENSG00000071553	0.00788099	-1.20241	0.146	0.164	1	ATP6AP1
11917	ENSG00000179918	0.00788389	-1.4267	0.046	0.066	1	SEPHS2
11918	ENSG00000269176	0.00788925	0.69682	0.01	0.004	1
11919	ENSG00000104886	0.00789447	-0.325277	0.11	0.082	1	PLEKHJ1
11920	ENSG00000274659	0.00790986	0.496124	0.01	0.004	1	LINC02371
11921	ENSG00000165490	0.00792793	0.631189	0.01	0.004	1	DDIAS
11922	ENSG00000187801	0.00792963	-0.402291	0.075	0.053	1	ZFP69B
11923	ENSG00000285809	0.00793309	0.919645	0.01	0.004	1
11924	ENSG00000164331	0.00795246	-0.474505	0.179	0.136	1	ANKRA2
11925	ENSG00000132763	0.00795283	-0.112428	0.041	0.026	1	MMACHC
11926	ENSG00000243927	0.00795573	-0.444182	0.19	0.145	1	MRPS6
11927	ENSG00000224914	0.00795968	-0.321744	0.079	0.056	1	LINC00863
11928	ENSG00000225421	0.00796158	0.173593	0.01	0.004	1
11929	ENSG00000164061	0.00797039	-0.46129	0.346	0.262	1	BSN
11930	ENSG00000182087	0.00797154	-0.530435	0.164	0.124	1	TMEM259
11931	ENSG00000159596	0.00797592	-0.500442	0.125	0.093	1	TMEM69
11932	ENSG00000203995	0.00799634	0.67264	0.015	0.007	1	ZYG11A
11933	ENSG00000143578	0.00801809	-1.536	0.025	0.041	1	CREB3L4
11934	ENSG00000188191	0.00802455	-1.12726	0.096	0.118	1	PRKAR1B
11935	ENSG00000137575	0.00802496	-1.4667	0.106	0.125	1	SDCBP
11936	ENSG00000166801	0.00803268	-2.43504	0.003	0.012	1	FAM111A
11937	ENSG00000139496	0.00803464	-0.364672	0.584	0.421	1	NUP58
11938	ENSG00000126001	0.00803964	-1.20353	0.1	0.121	1	CEP250
11939	ENSG00000283118	0.0080824	-2.56271	0.004	0.013	1
11940	ENSG00000160062	0.00808282	-0.498096	0.273	0.207	1	ZBTB8A
11941	ENSG00000164904	0.00808336	-0.675143	0.539	0.474	1	ALDH7A1
11942	ENSG00000272518	0.00811013	0.510083	0.012	0.006	1
11943	ENSG00000188986	0.00811221	-0.392632	0.092	0.067	1	NELFB
11944	ENSG00000169629	0.00814155	-0.22535	0.056	0.038	1	RGPD8
11945	ENSG00000085831	0.00815269	0.215385	0.016	0.008	1	TTC39A
11946	ENSG00000280634	0.00815484	0.557074	0.013	0.006	1	THRIL
11947	ENSG00000130997	0.00816389	0.243455	0.016	0.008	1	POLN
11948	ENSG00000182768	0.00818604	-0.917892	0.211	0.222	1	NGRN
11949	ENSG00000276282	0.00825024	0.285284	0.016	0.008	1
11950	ENSG00000143751	0.00826707	-0.534099	0.091	0.066	1	SDE2
11951	ENSG00000205730	0.00826999	0.4038	0.014	0.007	1	ITPRIPL2
11952	ENSG00000103353	0.00828303	-0.46875	0.107	0.079	1	UBFD1
11953	ENSG00000160948	0.00829498	-1.06301	0.208	0.218	1	VPS28
11954	ENSG00000184911	0.00829561	0.204303	0.016	0.008	1	DMRTC1B
11955	ENSG00000141504	0.00830668	-0.507121	0.188	0.142	1	SAT2
11956	ENSG00000204308	0.00831172	-1.38092	0.074	0.095	1	RNF5
11957	ENSG00000143222	0.0083122	-1.02073	0.157	0.176	1	UFC1
11958	ENSG00000188152	0.00834437	0.505932	0.019	0.01	1	NUTM2G
11959	ENSG00000247626	0.00836575	0.278347	0.015	0.007	1	MARS2
11960	ENSG00000173681	0.00837146	-0.5542	0.251	0.191	1	BCLAF3
11961	ENSG00000145781	0.00837231	-0.279192	0.834	0.61	1	COMMD10
11962	ENSG00000272097	0.00838322	0.307966	0.014	0.007	1	TMEM14B-DT
11963	ENSG00000165972	0.00839025	-0.117208	0.032	0.019	1	CCDC38
11964	ENSG00000112473	0.00840399	-1.44316	0.066	0.087	1	SLC39A7
11965	ENSG00000067596	0.00840956	-0.535166	0.256	0.195	1	DHX8
11966	ENSG00000134072	0.00842408	-0.463969	0.091	0.066	1	CAMK1
11967	ENSG00000255248	0.00844137	-1.58146	0.017	0.032	1	MIR100HG
11968	ENSG00000274667	0.00846876	-0.346562	0.044	0.028	1
11969	ENSG00000008710	0.00848158	-1.14588	0.181	0.194	1	PKD1
11970	ENSG00000283982	0.00848673	-0.920006	0.046	0.03	1
11971	ENSG00000147485	0.00849049	-1.8616	0.041	0.06	1	PXDNL
11972	ENSG00000105605	0.00850113	-2.59048	0.005	0.015	1	CACNG7
11973	ENSG00000114978	0.0085131	-0.516863	0.274	0.207	1	MOB1A
11974	ENSG00000139998	0.00852273	-0.305908	0.047	0.031	1	RAB15
11975	ENSG00000141698	0.00853876	-0.454877	0.139	0.105	1	NT5C3B
11976	ENSG00000163510	0.00856572	-0.491119	0.353	0.268	1	CWC22
11977	ENSG00000167635	0.00856601	-0.316016	0.55	0.408	1	ZNF146
11978	ENSG00000099800	0.00859037	-1.11199	0.121	0.142	1	TIMM13
11979	ENSG00000164741	0.00861582	-1.83354	0.03	0.047	1	DLC1
11980	ENSG00000149311	0.00861589	-0.154121	0.809	0.608	1	ATM
11981	ENSG00000135211	0.00862249	-1.31746	0.047	0.067	1	TMEM60
11982	ENSG00000259203	0.0086683	-2.4576	0.004	0.013	1
11983	ENSG00000113583	0.00868031	-0.495814	0.28	0.213	1	C5orf15
11984	ENSG00000168724	0.00869108	-0.528395	0.277	0.21	1	DNAJC21
11985	ENSG00000284976	0.0087119	0.114183	0.023	0.013	1
11986	ENSG00000204130	0.00873374	-0.268678	0.684	0.499	1	RUFY2
11987	ENSG00000072849	0.00874831	-0.401466	0.18	0.138	1	DERL2
11988	ENSG00000226179	0.00875336	-0.592075	0.155	0.116	1	LINC00685
11989	ENSG00000268472	0.00875593	0.900726	0.011	0.004	1
11990	ENSG00000165655	0.00876763	-2.20942	0.021	0.036	1	ZNF503
11991	ENSG00000248309	0.00878759	0.571783	0.011	0.004	1	MEF2C-AS1
11992	ENSG00000197099	0.00879014	-2.15699	0.012	0.025	1	HRG-AS1
11993	ENSG00000279168	0.00879811	-0.443403	0.296	0.223	1
11994	ENSG00000181754	0.0088143	0.104866	0.023	0.013	1	AMIGO1
11995	ENSG00000135070	0.00881805	-0.573624	0.225	0.171	1	ISCA1
11996	ENSG00000139354	0.00883037	-1.79773	0.015	0.029	1	GAS2L3
11997	ENSG00000090266	0.00884102	-0.349947	0.404	0.304	1	NDUFB2
11998	ENSG00000111707	0.00884399	-0.461543	0.328	0.248	1	SUDS3
11999	ENSG00000130703	0.00884598	-0.515242	0.146	0.11	1	OSBPL2
12000	ENSG00000165338	0.00885148	-1.08146	0.251	0.253	1	HECTD2
12001	ENSG00000266969	0.00894476	0.386623	0.011	0.004	1	CEP192-DT
12002	ENSG00000152620	0.00901118	-0.746038	0.171	0.128	1	NADK2
12003	ENSG00000099290	0.00902117	-0.491419	0.166	0.126	1	WASHC2A
12004	ENSG00000282527	0.00903948	-0.26453	0.078	0.055	1
12005	ENSG00000162738	0.00904687	-1.30435	0.096	0.116	1	VANGL2
12006	ENSG00000112877	0.00905095	-0.379809	0.044	0.029	1	CEP72
12007	ENSG00000172465	0.00906393	-0.411769	0.076	0.054	1	TCEAL1
12008	ENSG00000100410	0.00909376	-0.467427	0.094	0.068	1	PHF5A
12009	ENSG00000277258	0.00912165	-0.390801	0.088	0.064	1	PCGF2
12010	ENSG00000099625	0.00915479	-2.30031	0.005	0.015	1	CBARP
12011	ENSG00000108306	0.00918605	-0.121773	0.87	0.672	1	FBXL20
12012	ENSG00000096696	0.00919942	-1.07467	0.145	0.164	1	DSP
12013	ENSG00000185219	0.00921573	-0.512938	0.366	0.273	1	ZNF445
12014	ENSG00000174680	0.00925433	-1.99652	0.019	0.034	1	GRIK1-AS1
12015	ENSG00000186496	0.00927564	0.272009	0.026	0.015	1	ZNF396
12016	ENSG00000271945	0.00929675	-0.501493	0.129	0.097	1
12017	ENSG00000133142	0.00931375	-1.30611	0.112	0.132	1	TCEAL4
12018	ENSG00000284747	0.00932305	0.238926	0.024	0.014	1
12019	ENSG00000224643	0.00932965	0.653954	0.012	0.005	1
12020	ENSG00000124159	0.00933978	-2.74039	0.002	0.01	1	MATN4
12021	ENSG00000106333	0.00935025	-2.83497	0.002	0.01	1	PCOLCE
12022	ENSG00000263272	0.00935185	-0.304851	0.051	0.034	1
12023	ENSG00000224870	0.00935484	-0.170843	0.042	0.027	1	MRPL20-AS1
12024	ENSG00000131653	0.00936595	-0.518768	0.089	0.065	1	TRAF7
12025	ENSG00000226200	0.00939427	-0.361147	0.067	0.047	1	SGMS1-AS1
12026	ENSG00000151773	0.00939574	0.119752	0.024	0.014	1	CCDC122
12027	ENSG00000205268	0.00939755	-0.265658	0.731	0.539	1	PDE7A
12028	ENSG00000163597	0.00940234	-1.09432	0.168	0.184	1	SNHG16
12029	ENSG00000166704	0.00940457	-0.5034	0.197	0.15	1	ZNF606
12030	ENSG00000095539	0.00940499	-1.37044	0.06	0.08	1	SEMA4G
12031	ENSG00000110697	0.00942866	-1.19274	0.15	0.166	1	PITPNM1
12032	ENSG00000177854	0.00943533	-0.318457	0.05	0.033	1	TMEM187
12033	ENSG00000175773	0.00949099	-0.383109	0.04	0.026	1	ZBTB44-DT
12034	ENSG00000163171	0.00949547	-0.525222	0.159	0.121	1	CDC42EP3
12035	ENSG00000279342	0.00951423	-0.344853	0.034	0.021	1
12036	ENSG00000139620	0.00951531	-0.530824	0.221	0.169	1	KANSL2
12037	ENSG00000179841	0.00952783	0.303423	0.016	0.008	1	AKAP5
12038	ENSG00000178928	0.00953358	0.419342	0.012	0.005	1	TPRX1
12039	ENSG00000235262	0.00953759	0.472033	0.012	0.005	1	KDM5C-IT1
12040	ENSG00000104738	0.00955664	-0.336591	0.084	0.061	1	MCM4
12041	ENSG00000169402	0.00956113	0.632174	0.015	0.008	1	RSPH10B2
12042	ENSG00000150753	0.00958464	-0.920629	0.266	0.264	1	CCT5
12043	ENSG00000089820	0.00959383	-0.360525	0.057	0.039	1	ARHGAP4
12044	ENSG00000136699	0.00959411	-0.512452	0.221	0.169	1	SMPD4
12045	ENSG00000013441	0.00959686	-0.803992	0.437	0.383	1	CLK1
12046	ENSG00000274561	0.00960966	-0.141609	0.03	0.018	1
12047	ENSG00000162104	0.00961995	-0.42911	0.845	0.686	1	ADCY9
12048	ENSG00000143442	0.00962759	-0.149985	0.869	0.648	1	POGZ
12049	ENSG00000167969	0.00963564	-0.480092	0.262	0.2	1	ECI1
12050	ENSG00000102870	0.0096835	-1.61485	0.043	0.062	1	ZNF629
12051	ENSG00000158882	0.00969032	-0.285639	0.022	0.012	1	TOMM40L
12052	ENSG00000135272	0.00969913	-2.73271	0.005	0.015	1	MDFIC
12053	ENSG00000105248	0.00970859	-0.280568	0.094	0.069	1	YJU2
12054	ENSG00000160714	0.00972447	-1.39234	0.029	0.046	1	UBE2Q1
12055	ENSG00000233885	0.00974604	-0.128026	0.022	0.012	1	YEATS2-AS1
12056	ENSG00000114120	0.00974662	-0.183651	0.79	0.578	1	SLC25A36
12057	ENSG00000136478	0.00975217	-0.848864	0.357	0.334	1	TEX2
12058	ENSG00000245156	0.00975312	0.482344	0.019	0.01	1
12059	ENSG00000262655	0.00975315	-1.62762	0.019	0.034	1	SPON1
12060	ENSG00000169718	0.00977688	-0.359867	0.083	0.059	1	DUS1L
12061	ENSG00000144452	0.00977829	-0.362908	0.045	0.03	1	ABCA12
12062	ENSG00000249690	0.00977869	0.504309	0.015	0.008	1
12063	ENSG00000213160	0.00980165	-0.28568	0.679	0.494	1	KLHL23
12064	ENSG00000213160	0.00980165	-0.28568	0.679	0.494	1	KLHL23
12065	ENSG00000081842	0.00982698	0.35573	0.012	0.006	1	PCDHA6
12066	ENSG00000178896	0.00984334	-0.33369	0.06	0.042	1	EXOSC4
12067	ENSG00000130787	0.00984705	-0.443628	0.098	0.072	1	HIP1R
12068	ENSG00000177084	0.00988058	-0.294588	0.075	0.054	1	POLE
12069	ENSG00000147130	0.00988844	-0.291892	0.065	0.046	1	ZMYM3
12070	ENSG00000171840	0.00988961	0.411037	0.012	0.006	1	NINJ2
12071	ENSG00000092853	0.00992204	-0.340871	0.111	0.083	1	CLSPN
12072	ENSG00000267131	0.00992749	-0.505397	0.068	0.048	1
12073	ENSG00000238009	0.00993314	0.316327	0.014	0.007	1
12074	ENSG00000145794	0.00994443	-1.76195	0.017	0.031	1	MEGF10
12075	ENSG00000140795	0.00995786	0.269568	0.012	0.006	1	MYLK3
12076	ENSG00000164167	0.00997	-0.554341	0.181	0.138	1	LSM6
12077	ENSG00000212747	0.00997599	-1.66334	0.005	0.015	1	RTL8B
12078	ENSG00000110375	0.00998111	0.37354	0.014	0.007	1	UPK2
12079	ENSG00000174599	0.0100339	-0.220391	0.05	0.033	1	TRAM1L1
12080	ENSG00000249028	0.0100458	0.505047	0.013	0.006	1
12081	ENSG00000010319	0.0100538	-2.03696	0.007	0.017	1	SEMA3G
12082	ENSG00000135925	0.0100584	-1.88463	0.004	0.013	1	WNT10A
12083	ENSG00000172404	0.0100728	0.242661	0.014	0.007	1	DNAJB7
12084	ENSG00000134909	0.0100793	-0.178981	0.861	0.622	1	ARHGAP32
12085	ENSG00000257139	0.0100995	-2.08288	0.007	0.017	1	LINC02821
12086	ENSG00000065413	0.0101015	-1.92919	0.033	0.05	1	ANKRD44
12087	ENSG00000261872	0.0101091	0.190398	0.013	0.006	1
12088	ENSG00000106211	0.0101801	-1.68963	0.025	0.041	1	HSPB1
12089	ENSG00000264754	0.0101819	1.02153	0.01	0.004	1
12090	ENSG00000205913	0.0101843	-0.451089	0.057	0.039	1	SRRM2-AS1
12091	ENSG00000261654	0.0101947	0.901289	0.01	0.004	1
12092	ENSG00000143570	0.0101986	-1.64893	0.027	0.043	1	SLC39A1
12093	ENSG00000189067	0.0102167	-2.01801	0.01	0.021	1	LITAF
12094	ENSG00000237298	0.0102397	-0.386398	0.652	0.477	1	TTN-AS1
12095	ENSG00000237298	0.0102397	-0.386398	0.652	0.477	1	TTN-AS1
12096	ENSG00000013288	0.010261	-0.32468	0.063	0.044	1	MAN2B2
12097	ENSG00000198586	0.0102693	-0.102282	0.944	0.783	1	TLK1
12098	ENSG00000253539	0.0102717	0.497224	0.01	0.004	1
12099	ENSG00000002933	0.0102757	-0.313327	0.014	0.007	1	TMEM176A
12100	ENSG00000163794	0.0102813	0.526219	0.01	0.004	1	UCN
12101	ENSG00000236709	0.0102861	-0.211852	0.054	0.037	1	DAPK1-IT1
12102	ENSG00000258449	0.0102877	0.515949	0.01	0.004	1
12103	ENSG00000160087	0.0102969	-0.455053	0.161	0.123	1	UBE2J2
12104	ENSG00000127884	0.010305	-1.05931	0.133	0.154	1	ECHS1
12105	ENSG00000274414	0.0103135	0.372576	0.01	0.004	1
12106	ENSG00000149308	0.0103217	-0.944215	0.237	0.243	1	NPAT
12107	ENSG00000111653	0.0103576	-1.0913	0.18	0.194	1	ING4
12108	ENSG00000276256	0.0104346	-1.5665	0.068	0.088	1
12109	ENSG00000276256	0.0104346	-1.5665	0.068	0.088	1
12110	ENSG00000135341	0.0104356	-0.264796	0.663	0.481	1	MAP3K7
12111	ENSG00000183889	0.0104477	0.326297	0.018	0.01	1	NPIPA9
12112	ENSG00000183889	0.0104477	0.326297	0.018	0.01	1	NPIPA9
12113	ENSG00000167657	0.0105031	-0.469446	0.082	0.059	1	DAPK3
12114	ENSG00000250909	0.010534	-0.276078	0.047	0.031	1
12115	ENSG00000185238	0.010567	-0.775302	0.417	0.31	1	PRMT3
12116	ENSG00000136986	0.0106295	-0.575184	0.181	0.138	1	DERL1
12117	ENSG00000172466	0.010643	-0.926748	0.299	0.286	1	ZNF24
12118	ENSG00000069329	0.0107247	-0.704552	0.468	0.412	1	VPS35
12119	ENSG00000127084	0.0107354	-0.589206	0.035	0.021	1	FGD3
12120	ENSG00000101911	0.0107396	-2.13043	0.004	0.013	1	PRPS2
12121	ENSG00000187325	0.0107433	-1.33217	0.056	0.075	1	TAF9B
12122	ENSG00000168143	0.0107524	-3.37498	0.002	0.01	1	FAM83B
12123	ENSG00000186480	0.0107773	-0.384652	0.131	0.099	1	INSIG1
12124	ENSG00000148834	0.0107938	-0.510452	0.111	0.083	1	GSTO1
12125	ENSG00000184110	0.0108273	-0.506004	0.075	0.053	1	EIF3C
12126	ENSG00000184110	0.0108273	-0.506004	0.075	0.053	1	EIF3C
12127	ENSG00000145730	0.0108286	-1.77952	0.029	0.045	1	PAM
12128	ENSG00000231721	0.010839	0.393201	0.023	0.013	1	LINC-PINT
12129	ENSG00000108960	0.0108459	-1.65679	0.033	0.05	1	MMD
12130	ENSG00000286931	0.0108499	-2.01357	0.013	0.026	1
12131	ENSG00000106355	0.0108724	-0.483453	0.171	0.13	1	LSM5
12132	ENSG00000131475	0.0109145	-0.361619	0.131	0.1	1	VPS25
12133	ENSG00000129636	0.0109259	-0.140598	0.908	0.708	1	ITFG1
12134	ENSG00000237640	0.0110209	-0.162214	0.026	0.015	1
12135	ENSG00000123297	0.0110263	-0.450904	0.136	0.103	1	TSFM
12136	ENSG00000273464	0.0110363	0.992325	0.011	0.005	1
12137	ENSG00000073111	0.0110528	-2.02223	0.009	0.02	1	MCM2
12138	ENSG00000286659	0.0110716	0.953376	0.011	0.005	1
12139	ENSG00000186591	0.0110854	-0.192098	0.834	0.627	1	UBE2H
12140	ENSG00000062038	0.0110922	-2.06423	0.009	0.02	1	CDH3
12141	ENSG00000112186	0.011102	-0.407302	0.091	0.067	1	CAP2
12142	ENSG00000237352	0.0111231	0.324401	0.011	0.005	1	LINC01358
12143	ENSG00000103528	0.0111602	-1.78945	0.02	0.035	1	SYT17
12144	ENSG00000134575	0.011168	-1.25749	0.061	0.081	1	ACP2
12145	ENSG00000254333	0.0111709	0.104836	0.025	0.014	1	NDST1-AS1
12146	ENSG00000122870	0.0111739	-1.32719	0.115	0.136	1	BICC1
12147	ENSG00000090612	0.011206	-0.548647	0.194	0.147	1	ZNF268
12148	ENSG00000225973	0.0112254	-0.325945	0.075	0.054	1	PIGBOS1
12149	ENSG00000203896	0.0112267	0.291214	0.016	0.008	1	LIME1
12150	ENSG00000064205	0.0112437	0.657318	0.024	0.014	1	CCN5
12151	ENSG00000136051	0.0112647	-0.845166	0.429	0.378	1	WASHC4
12152	ENSG00000151655	0.0112658	0.286792	0.011	0.005	1	ITIH2
12153	ENSG00000189227	0.0112669	-0.619615	0.173	0.131	1	C15orf61
12154	ENSG00000244462	0.0112707	-1.21486	0.131	0.148	1	RBM12
12155	ENSG00000111775	0.0112833	-0.48881	0.503	0.444	1	COX6A1
12156	ENSG00000185664	0.0112855	-2.54878	0.006	0.016	1	PMEL
12157	ENSG00000249786	0.0113019	-2.48409	0.003	0.011	1	EAF1-AS1
12158	ENSG00000285669	0.011308	-0.308974	0.061	0.043	1
12159	ENSG00000162490	0.0113322	-2.85005	0.004	0.013	1	DRAXIN
12160	ENSG00000221978	0.0113607	-0.515101	0.327	0.245	1	CCNL2
12161	ENSG00000010404	0.0113911	-0.636074	0.201	0.151	1	IDS
12162	ENSG00000131969	0.0114012	0.555313	0.018	0.01	1	ABHD12B
12163	ENSG00000280241	0.0114237	-2.278	0.003	0.011	1
12164	ENSG00000173744	0.0114273	-0.267191	0.71	0.51	1	AGFG1
12165	ENSG00000165675	0.011429	-0.537287	0.351	0.271	1	ENOX2
12166	ENSG00000100142	0.0114852	-1.12819	0.161	0.176	1	POLR2F
12167	ENSG00000169258	0.0115101	-0.121261	0.045	0.03	1	GPRIN1
12168	ENSG00000136205	0.0115187	-2.12009	0.006	0.016	1	TNS3
12169	ENSG00000169689	0.0115377	-1.23504	0.049	0.068	1	CENPX
12170	ENSG00000196739	0.01156	-0.305195	0.073	0.052	1	COL27A1
12171	ENSG00000197712	0.0115658	-2.70602	0.002	0.01	1	FAM114A1
12172	ENSG00000116641	0.0115708	-0.15851	0.834	0.621	1	DOCK7
12173	ENSG00000264458	0.0115813	1.00147	0.014	0.007	1
12174	ENSG00000248677	0.0116153	0.704179	0.012	0.005	1	LINC02102
12175	ENSG00000267746	0.0116331	-2.18462	0.002	0.01	1
12176	ENSG00000124818	0.0116383	-2.26577	0.002	0.01	1	OPN5
12177	ENSG00000266717	0.0116406	0.670883	0.012	0.005	1
12178	ENSG00000164237	0.0116642	-1.99837	0.002	0.01	1	CMBL
12179	ENSG00000174844	0.0116643	-2.37903	0.009	0.02	1	DNAH12
12180	ENSG00000164946	0.0116807	-0.369721	0.028	0.017	1	FREM1
12181	ENSG00000262160	0.0116849	0.81435	0.012	0.005	1
12182	ENSG00000131116	0.011697	-1.13694	0.175	0.187	1	ZNF428
12183	ENSG00000286828	0.0117209	-0.134795	0.019	0.01	1
12184	ENSG00000196811	0.0117231	0.256916	0.012	0.005	1	CHRNG
12185	ENSG00000287160	0.0117772	0.838205	0.012	0.006	1
12186	ENSG00000241563	0.0117845	0.348517	0.014	0.007	1	CORT
12187	ENSG00000203668	0.0118008	-1.48147	0.052	0.07	1	CHML
12188	ENSG00000203668	0.0118008	-1.48147	0.052	0.07	1	CHML
12189	ENSG00000100227	0.0118231	-0.48846	0.209	0.161	1	POLDIP3
12190	ENSG00000105696	0.0118266	-0.446819	0.056	0.038	1	TMEM59L
12191	ENSG00000112110	0.0118667	-0.386515	0.203	0.158	1	MRPL18
12192	ENSG00000251580	0.0118728	-0.149029	0.058	0.04	1	LINC02482
12193	ENSG00000265791	0.0119011	0.351418	0.014	0.007	1
12194	ENSG00000165416	0.0119109	-0.739316	0.475	0.407	1	SUGT1
12195	ENSG00000176293	0.0119327	-0.458162	0.406	0.304	1	ZNF135
12196	ENSG00000140995	0.0119419	-0.437137	0.088	0.064	1	DEF8
12197	ENSG00000063244	0.011953	-0.444285	0.103	0.076	1	U2AF2
12198	ENSG00000115539	0.0119805	-1.28807	0.05	0.069	1	PDCL3
12199	ENSG00000249492	0.0119966	-0.173625	0.058	0.04	1
12200	ENSG00000106009	0.0120095	-0.54303	0.195	0.149	1	BRAT1
12201	ENSG00000133773	0.0120153	-1.15075	0.086	0.107	1	CCDC59
12202	ENSG00000092036	0.0120536	-1.50676	0.017	0.031	1	HAUS4
12203	ENSG00000236303	0.0120594	-1.92076	0.024	0.039	1	LINC02646
12204	ENSG00000173678	0.0120662	-0.180627	0.026	0.015	1	SPDYE2B
12205	ENSG00000104870	0.0120876	-1.5591	0.014	0.027	1	FCGRT
12206	ENSG00000074047	0.0121038	-2.03194	0.01	0.021	1	GLI2
12207	ENSG00000173465	0.0121044	-1.63041	0.028	0.044	1	ZNRD2
12208	ENSG00000287539	0.0121427	0.40802	0.012	0.006	1
12209	ENSG00000075785	0.0121615	-0.329455	0.631	0.465	1	RAB7A
12210	ENSG00000276071	0.0122113	0.298485	0.013	0.006	1
12211	ENSG00000235079	0.012247	-0.339844	0.06	0.042	1	ZRANB2-AS1
12212	ENSG00000247315	0.0122613	-1.62617	0.028	0.044	1	ZCCHC3
12213	ENSG00000124493	0.0122715	-1.13329	0.131	0.149	1	GRM4
12214	ENSG00000166526	0.0122935	-1.0226	0.179	0.193	1	ZNF3
12215	ENSG00000151617	0.0122973	-2.43511	0.009	0.02	1	EDNRA
12216	ENSG00000120370	0.012309	-0.338031	0.121	0.092	1	GORAB
12217	ENSG00000146276	0.0123206	0.365694	0.017	0.009	1	GABRR1
12218	ENSG00000262728	0.0123368	-0.441941	0.057	0.039	1	ARHGAP11A-DT
12219	ENSG00000185053	0.0123372	-3.12751	0.02	0.034	1	SGCZ
12220	ENSG00000040531	0.0123437	-0.265602	0.074	0.053	1	CTNS
12221	ENSG00000176171	0.0123719	-1.40289	0.099	0.118	1	BNIP3
12222	ENSG00000160321	0.0124143	-1.8226	0.014	0.027	1	ZNF208
12223	ENSG00000143797	0.0124273	-0.811946	0.402	0.372	1	MBOAT2
12224	ENSG00000258279	0.0124937	-1.59762	0.01	0.021	1	LINC00592
12225	ENSG00000135624	0.0125024	-1.01918	0.193	0.204	1	CCT7
12226	ENSG00000243708	0.0125049	-0.306205	0.036	0.022	1	PLA2G4B
12227	ENSG00000198728	0.0125116	-1.37812	0.08	0.099	1	LDB1
12228	ENSG00000169918	0.0125164	-1.04929	0.352	0.328	1	OTUD7A
12229	ENSG00000232388	0.0125306	-1.06031	0.128	0.147	1	SMIM26
12230	ENSG00000241169	0.0125449	0.402517	0.017	0.009	1
12231	ENSG00000261744	0.0125866	0.285118	0.017	0.009	1	ZFPM1-AS1
12232	ENSG00000287975	0.0126008	-0.421781	0.041	0.027	1
12233	ENSG00000225756	0.0126444	-2.17486	0.008	0.018	1	DBH-AS1
12234	ENSG00000273143	0.0126957	-1.0828	0.162	0.177	1	DUSP5-DT
12235	ENSG00000171827	0.0127017	-0.501544	0.083	0.061	1	ZNF570
12236	ENSG00000126012	0.0127282	-0.489366	0.2	0.153	1	KDM5C
12237	ENSG00000080822	0.0127508	-0.582455	0.277	0.21	1	CLDND1
12238	ENSG00000135241	0.0127913	-0.495548	0.4	0.3	1	PNPLA8
12239	ENSG00000137404	0.0127982	-2.20626	0.012	0.025	1	NRM
12240	ENSG00000282022	0.0128376	-0.243168	0.043	0.029	1
12241	ENSG00000122692	0.0128622	-0.44808	0.344	0.262	1	SMU1
12242	ENSG00000156795	0.0128647	-1.49794	0.031	0.047	1	NTAQ1
12243	ENSG00000130024	0.0128826	-0.572149	0.271	0.205	1	PHF10
12244	ENSG00000276293	0.0129011	-0.437988	0.171	0.132	1	PIP4K2B
12245	ENSG00000163568	0.0129171	-2.33045	0.007	0.017	1	AIM2
12246	ENSG00000113361	0.0129428	-3.10021	0.003	0.011	1	CDH6
12247	ENSG00000112282	0.0129539	-0.580268	0.372	0.278	1	MED23
12248	ENSG00000259736	0.0129918	-0.550769	0.091	0.067	1	CRTC3-AS1
12249	ENSG00000177595	0.0129931	-0.165989	0.033	0.02	1	PIDD1
12250	ENSG00000120686	0.0129972	-0.440041	0.281	0.216	1	UFM1
12251	ENSG00000287506	0.0130121	-2.32285	0.003	0.011	1
12252	ENSG00000259539	0.0130159	-0.605464	0.155	0.117	1
12253	ENSG00000132507	0.0130289	-1.16042	0.132	0.149	1	EIF5A
12254	ENSG00000238171	0.0130524	-0.245644	0.03	0.018	1
12255	ENSG00000172661	0.0130797	-0.390697	0.198	0.153	1	WASHC2C
12256	ENSG00000267152	0.0130806	-0.380511	0.062	0.044	1
12257	ENSG00000076864	0.0130838	0.666282	0.025	0.015	1	RAP1GAP
12258	ENSG00000204991	0.0131047	-0.456637	0.219	0.169	1	SPIRE2
12259	ENSG00000149761	0.0131072	-0.111353	0.045	0.03	1	NUDT22
12260	ENSG00000064419	0.013128	-0.338565	0.632	0.455	1	TNPO3
12261	ENSG00000237441	0.0131324	-0.376422	0.074	0.053	1	RGL2
12262	ENSG00000149443	0.0131365	0.588094	0.02	0.011	1	SCP2D1-AS1
12263	ENSG00000163918	0.013149	-0.288104	0.078	0.057	1	RFC4
12264	ENSG00000163389	0.0131942	-0.454398	0.14	0.107	1	POGLUT1
12265	ENSG00000132639	0.0132381	-0.21454	0.966	0.846	1	SNAP25
12266	ENSG00000197283	0.0132421	-1.24048	0.091	0.111	1	SYNGAP1
12267	ENSG00000065485	0.0133169	-0.412444	0.778	0.624	1	PDIA5
12268	ENSG00000128268	0.0133176	-1.30351	0.082	0.101	1	MGAT3
12269	ENSG00000146757	0.0133349	-0.591411	0.179	0.138	1	ZNF92
12270	ENSG00000106804	0.0134039	-1.75709	0.018	0.032	1	C5
12271	ENSG00000120696	0.0134081	-1.48729	0.036	0.052	1	KBTBD7
12272	ENSG00000138166	0.0134856	-0.426374	0.155	0.12	1	DUSP5
12273	ENSG00000062725	0.0134868	-0.321712	0.629	0.461	1	APPBP2
12274	ENSG00000108654	0.0135308	-0.559624	0.66	0.523	1	DDX5
12275	ENSG00000241769	0.0135516	-0.316254	0.058	0.04	1	EOLA1-DT
12276	ENSG00000288066	0.0135677	-0.351625	0.061	0.043	1
12277	ENSG00000148082	0.0136055	-1.65675	0.016	0.029	1	SHC3
12278	ENSG00000113282	0.0136416	-0.406916	0.438	0.331	1	CLINT1
12279	ENSG00000225292	0.0137075	0.217242	0.022	0.013	1	LINC02935
12280	ENSG00000169446	0.0137086	-0.42743	0.116	0.088	1	MMGT1
12281	ENSG00000273590	0.0137859	0.257093	0.018	0.01	1
12282	ENSG00000285840	0.0138006	0.777617	0.011	0.005	1
12283	ENSG00000225263	0.0138072	-1.75285	0.008	0.018	1	PCDH9-AS3
12284	ENSG00000100038	0.0138099	-0.391733	0.063	0.045	1	TOP3B
12285	ENSG00000248485	0.0138605	0.548741	0.014	0.007	1	PCP4L1
12286	ENSG00000260019	0.0139167	-0.539434	0.042	0.028	1	LINC01992
12287	ENSG00000102978	0.0139214	-0.519608	0.117	0.088	1	POLR2C
12288	ENSG00000213347	0.0139315	-2.24767	0.003	0.011	1	MXD3
12289	ENSG00000165644	0.0139513	0.169153	0.031	0.019	1	COMTD1
12290	ENSG00000278766	0.0139871	0.407597	0.011	0.005	1
12291	ENSG00000076003	0.0140078	-1.16657	0.061	0.081	1	MCM6
12292	ENSG00000214353	0.0140375	0.49214	0.014	0.007	1	VAC14-AS1
12293	ENSG00000286584	0.0140436	-0.117976	0.022	0.013	1
12294	ENSG00000156531	0.0140526	-0.939416	0.278	0.272	1	PHF6
12295	ENSG00000165506	0.0140659	-0.513586	0.158	0.122	1	DNAAF2
12296	ENSG00000089169	0.0140694	0.534946	0.011	0.005	1	RPH3A
12297	ENSG00000123992	0.0141246	-0.505926	0.09	0.067	1	DNPEP
12298	ENSG00000007264	0.0141321	-0.302923	0.16	0.125	1	MATK
12299	ENSG00000087842	0.0142131	0.338983	0.013	0.007	1	PIR
12300	ENSG00000184530	0.0142596	0.500918	0.017	0.009	1	C6orf58
12301	ENSG00000287300	0.0142954	-1.24035	0.008	0.018	1
12302	ENSG00000187147	0.0143921	-1.32172	0.1	0.118	1	RNF220
12303	ENSG00000179262	0.014393	-1.05945	0.179	0.191	1	RAD23A
12304	ENSG00000269486	0.0143935	0.398898	0.013	0.007	1	ERVK9-11
12305	ENSG00000088179	0.0144167	-0.356531	0.885	0.717	1	PTPN4
12306	ENSG00000116212	0.0144192	-0.322745	0.057	0.039	1	LRRC42
12307	ENSG00000230054	0.0144772	0.545496	0.012	0.006	1	TEX53
12308	ENSG00000236991	0.0144813	-0.390388	0.07	0.05	1	EDRF1-AS1
12309	ENSG00000198863	0.0144996	-0.322418	0.117	0.09	1	RUNDC1
12310	ENSG00000247324	0.0145495	0.265503	0.012	0.006	1
12311	ENSG00000259017	0.0145517	-1.92952	0.012	0.024	1
12312	ENSG00000164304	0.0145759	0.275543	0.013	0.007	1	CAGE1
12313	ENSG00000145113	0.0146233	0.288684	0.012	0.005	1	MUC4
12314	ENSG00000185565	0.0146464	-2.60148	0.08	0.097	1	LSAMP
12315	ENSG00000129084	0.014666	-1.08086	0.229	0.232	1	PSMA1
12316	ENSG00000143614	0.0146739	-0.442704	0.772	0.631	1	GATAD2B
12317	ENSG00000161914	0.0146878	-0.185175	0.046	0.031	1	ZNF653
12318	ENSG00000143590	0.014696	-1.63533	0.005	0.014	1	EFNA3
12319	ENSG00000274863	0.0147556	0.300716	0.057	0.04	1
12320	ENSG00000165782	0.0147687	-0.490001	0.067	0.048	1	PIP4P1
12321	ENSG00000111647	0.0147706	-0.382857	0.559	0.411	1	BLTP3B
12322	ENSG00000175197	0.0147844	-0.418609	0.152	0.117	1	DDIT3
12323	ENSG00000130561	0.0147959	0.365796	0.027	0.016	1	SAG
12324	ENSG00000258646	0.0147974	-0.274879	0.025	0.015	1
12325	ENSG00000081870	0.0148018	-0.489539	0.146	0.112	1	HSPB11
12326	ENSG00000196470	0.0148107	-0.923559	0.313	0.295	1	SIAH1
12327	ENSG00000124733	0.014819	-1.33348	0.053	0.071	1	MEA1
12328	ENSG00000204070	0.0148713	-0.608388	0.205	0.157	1	SYS1
12329	ENSG00000120256	0.0149243	-0.389802	0.076	0.055	1	LRP11
12330	ENSG00000139219	0.0149552	-2.22511	0.004	0.012	1	COL2A1
12331	ENSG00000104825	0.0150199	-0.196314	0.038	0.025	1	NFKBIB
12332	ENSG00000277450	0.0150271	-0.124495	0.017	0.009	1
12333	ENSG00000267383	0.0150629	-1.40944	0.083	0.103	1
12334	ENSG00000172062	0.0151089	-0.346257	0.073	0.053	1	SMN1
12335	ENSG00000165985	0.0151465	-2.25473	0.008	0.018	1	C1QL3
12336	ENSG00000116652	0.0151569	-0.346098	0.068	0.049	1	DLEU2L
12337	ENSG00000071655	0.0151847	-1.23328	0.113	0.131	1	MBD3
12338	ENSG00000171159	0.0151859	-0.482143	0.174	0.135	1	BBLN
12339	ENSG00000248559	0.0152066	-0.480784	0.047	0.032	1
12340	ENSG00000125505	0.015244	-0.480866	0.117	0.089	1	MBOAT7
12341	ENSG00000108639	0.0153085	0.19029	0.022	0.013	1	SYNGR2
12342	ENSG00000186501	0.0153291	-0.525373	0.189	0.146	1	TMEM222
12343	ENSG00000154781	0.0153333	-0.51075	0.166	0.128	1	CCDC174
12344	ENSG00000065802	0.0153394	-0.456118	0.068	0.049	1	ASB1
12345	ENSG00000235078	0.0153528	-0.27818	0.052	0.036	1
12346	ENSG00000257083	0.0153749	-0.167655	0.06	0.042	1
12347	ENSG00000214717	0.0153836	-1.28466	0.043	0.061	1	ZBED1
12348	ENSG00000065883	0.0153911	-0.110355	0.891	0.697	1	CDK13
12349	ENSG00000110723	0.0154154	0.120837	0.027	0.016	1	EXPH5
12350	ENSG00000105419	0.0154827	-1.61237	0.035	0.051	1	MEIS3
12351	ENSG00000009954	0.015485	-0.54152	0.57	0.491	1	BAZ1B
12352	ENSG00000214706	0.0154961	-0.15274	0.03	0.018	1	IFRD2
12353	ENSG00000035141	0.0155115	-0.406715	0.142	0.109	1	FAM136A
12354	ENSG00000153914	0.0155405	-0.25644	0.733	0.525	1	SREK1
12355	ENSG00000112531	0.0155412	-0.375516	0.847	0.689	1	QKI
12356	ENSG00000163466	0.0155515	-0.421781	0.353	0.269	1	ARPC2
12357	ENSG00000145901	0.0155586	-0.524775	0.124	0.094	1	TNIP1
12358	ENSG00000130396	0.0156175	-0.551954	0.624	0.518	1	AFDN
12359	ENSG00000105325	0.0156397	-0.382954	0.076	0.055	1	FZR1
12360	ENSG00000132141	0.0156695	-0.32461	0.037	0.024	1	CCT6B
12361	ENSG00000174173	0.0156989	-1.29489	0.107	0.125	1	TRMT10C
12362	ENSG00000272983	0.0157031	-0.173205	0.024	0.014	1
12363	ENSG00000185163	0.015862	-0.332154	0.06	0.043	1	DDX51
12364	ENSG00000259519	0.0159013	0.12536	0.036	0.024	1
12365	ENSG00000166860	0.0159859	-1.83323	0.014	0.027	1	ZBTB39
12366	ENSG00000278052	0.0159921	-2.38982	0.003	0.011	1
12367	ENSG00000204525	0.0159987	-1.36597	0.044	0.061	1	HLA-C
12368	ENSG00000134809	0.0160364	-1.66006	0.03	0.045	1	TIMM10
12369	ENSG00000119559	0.0160372	-0.608269	0.191	0.146	1	C19orf25
12370	ENSG00000240499	0.016051	-2.17835	0.004	0.012	1
12371	ENSG00000288075	0.016065	-0.93122	0.406	0.362	1
12372	ENSG00000070814	0.0160825	-0.527459	0.178	0.137	1	TCOF1
12373	ENSG00000114544	0.0160961	-0.525993	0.183	0.141	1	SLC41A3
12374	ENSG00000067704	0.0161066	-0.424541	0.327	0.254	1	IARS2
12375	ENSG00000096060	0.0161199	-0.15718	0.08	0.059	1	FKBP5
12376	ENSG00000090273	0.0161675	-0.49267	0.243	0.188	1	NUDC
12377	ENSG00000122359	0.016172	-1.88707	0.004	0.012	1	ANXA11
12378	ENSG00000256771	0.0161921	-0.435347	0.555	0.4	1	ZNF253
12379	ENSG00000116521	0.0161926	-0.565317	0.155	0.118	1	SCAMP3
12380	ENSG00000277200	0.0161985	-0.292496	0.04	0.027	1	CCDC92B
12381	ENSG00000099341	0.0162127	-0.924004	0.25	0.249	1	PSMD8
12382	ENSG00000165417	0.0162195	-0.408386	0.386	0.297	1	GTF2A1
12383	ENSG00000132432	0.0162197	-1.12468	0.178	0.187	1	SEC61G
12384	ENSG00000135837	0.0162246	-0.1846	0.836	0.619	1	CEP350
12385	ENSG00000104131	0.0162385	-0.564613	0.336	0.254	1	EIF3J
12386	ENSG00000196659	0.0162568	-0.103601	0.035	0.022	1	TTC30B
12387	ENSG00000272973	0.0162599	0.902849	0.01	0.004	1
12388	ENSG00000188706	0.016264	-0.597258	0.106	0.079	1	ZDHHC9
12389	ENSG00000139726	0.0162741	-0.509365	0.318	0.242	1	DENR
12390	ENSG00000143603	0.0162992	-0.447025	0.279	0.22	1	KCNN3
12391	ENSG00000125995	0.0163	-1.12607	0.107	0.125	1	ROMO1
12392	ENSG00000250062	0.0163273	-0.246812	0.14	0.11	1	MAPK10-AS1
12393	ENSG00000059691	0.0163305	-0.523966	0.155	0.12	1	GATB
12394	ENSG00000176845	0.0163546	-0.297697	0.018	0.01	1	METRNL
12395	ENSG00000253485	0.016466	-2.21606	0.005	0.014	1	PCDHGA5
12396	ENSG00000106261	0.0164837	-0.543177	0.613	0.511	1	ZKSCAN1
12397	ENSG00000270147	0.0165163	0.851547	0.01	0.004	1
12398	ENSG00000121335	0.0165785	0.169276	0.01	0.004	1	PRB2
12399	ENSG00000148835	0.0165857	-0.361666	0.062	0.044	1	TAF5
12400	ENSG00000143443	0.0165991	-0.569488	0.101	0.075	1	C1orf56
12401	ENSG00000254556	0.0166096	-0.403086	0.065	0.047	1
12402	ENSG00000119431	0.0166165	-0.55967	0.236	0.182	1	HDHD3
12403	ENSG00000178695	0.0166343	-0.252074	0.031	0.019	1	KCTD12
12404	ENSG00000106635	0.0166778	-0.261914	0.073	0.053	1	BCL7B
12405	ENSG00000071564	0.0167199	-1.00908	0.189	0.199	1	TCF3
12406	ENSG00000245888	0.0167387	-0.454122	0.047	0.032	1	NSMCE1-DT
12407	ENSG00000100504	0.0167655	-0.306253	0.036	0.023	1	PYGL
12408	ENSG00000259250	0.0167762	0.320877	0.01	0.004	1
12409	ENSG00000173020	0.0168582	-0.364224	0.044	0.03	1	GRK2
12410	ENSG00000105677	0.0168948	-0.446794	0.277	0.214	1	TMEM147
12411	ENSG00000198824	0.016895	-0.605102	0.11	0.083	1	CHAMP1
12412	ENSG00000139194	0.0169603	-1.31719	0.029	0.044	1	RBP5
12413	ENSG00000078699	0.0169723	-0.487631	0.84	0.682	1	CBFA2T2
12414	ENSG00000228113	0.0169974	-0.108752	0.021	0.012	1
12415	ENSG00000123612	0.017002	0.735001	0.012	0.005	1	ACVR1C
12416	ENSG00000204052	0.0170542	0.44463	0.013	0.007	1	LRRC73
12417	ENSG00000105329	0.0170757	-0.52567	0.087	0.065	1	TGFB1
12418	ENSG00000267223	0.0170898	-0.227928	0.021	0.012	1
12419	ENSG00000280145	0.017106	-1.86857	0.025	0.039	1
12420	ENSG00000214145	0.0171082	0.494182	0.011	0.005	1	LINC00887
12421	ENSG00000163001	0.0171686	-1.35443	0.112	0.129	1	CFAP36
12422	ENSG00000136271	0.0171882	-0.533789	0.107	0.081	1	DDX56
12423	ENSG00000238141	0.0171928	0.282594	0.013	0.007	1	BRWD1-AS1
12424	ENSG00000286205	0.0172016	-1.91115	0.003	0.011	1
12425	ENSG00000259353	0.0172803	0.59964	0.012	0.006	1
12426	ENSG00000124678	0.0172893	0.451567	0.011	0.005	1	TCP11
12427	ENSG00000158526	0.0172895	-1.36422	0.061	0.079	1	TSR2
12428	ENSG00000260896	0.0172929	0.491164	0.012	0.006	1	ARLNC1
12429	ENSG00000198513	0.0173329	-1.02156	0.273	0.267	1	ATL1
12430	ENSG00000125445	0.0173354	-0.394643	0.152	0.118	1	MRPS7
12431	ENSG00000064989	0.017336	0.354687	0.011	0.005	1	CALCRL
12432	ENSG00000253731	0.017394	-1.46975	0.02	0.034	1	PCDHGA6
12433	ENSG00000143971	0.0174509	-0.50492	0.135	0.104	1	ETAA1
12434	ENSG00000275632	0.0174527	-0.251774	0.013	0.007	1
12435	ENSG00000089472	0.0174567	-2.59156	0.005	0.013	1	HEPH
12436	ENSG00000259843	0.0175074	0.501546	0.012	0.005	1	HEATR3-AS1
12437	ENSG00000099956	0.017521	-0.830066	0.389	0.349	1	SMARCB1
12438	ENSG00000117707	0.0175273	-1.60071	0.042	0.059	1	PROX1
12439	ENSG00000197122	0.0176016	-0.457039	0.11	0.084	1	SRC
12440	ENSG00000230155	0.0176305	-0.37207	0.065	0.047	1	CEP250-AS1
12441	ENSG00000287802	0.0176431	0.166797	0.012	0.006	1
12442	ENSG00000267677	0.0176602	0.102561	0.012	0.006	1
12443	ENSG00000114019	0.017679	-0.923366	0.258	0.254	1	AMOTL2
12444	ENSG00000124444	0.0177192	-0.412538	0.061	0.044	1	ZNF576
12445	ENSG00000007944	0.0177649	-1.72879	0.033	0.048	1	MYLIP
12446	ENSG00000287825	0.0177699	0.325266	0.016	0.009	1
12447	ENSG00000124191	0.0177785	-1.91679	0.007	0.016	1	TOX2
12448	ENSG00000169992	0.0177865	-0.579787	0.118	0.089	1	NLGN2
12449	ENSG00000132821	0.0178208	-0.550269	0.341	0.257	1	VSTM2L
12450	ENSG00000119782	0.0178921	-1.84178	0.016	0.029	1	FKBP1B
12451	ENSG00000130475	0.017922	-1.4267	0.02	0.033	1	FCHO1
12452	ENSG00000277022	0.0179396	-0.262497	0.025	0.015	1
12453	ENSG00000229891	0.0180148	-0.659158	0.063	0.045	1	LINC01315
12454	ENSG00000124249	0.0180618	-1.28154	0.012	0.024	1	KCNK15
12455	ENSG00000259104	0.0180733	-2.53107	0.016	0.029	1	PTCSC3
12456	ENSG00000008282	0.0180976	-0.540034	0.072	0.052	1	SYPL1
12457	ENSG00000142549	0.0181282	-1.47535	0.025	0.039	1	IGLON5
12458	ENSG00000027075	0.0183205	-1.4498	0.036	0.053	1	PRKCH
12459	ENSG00000287252	0.0184114	0.424552	0.032	0.02	1
12460	ENSG00000114349	0.0184217	-0.144483	0.081	0.061	1	GNAT1
12461	ENSG00000034152	0.0184335	-0.439882	0.035	0.022	1	MAP2K3
12462	ENSG00000080986	0.0184457	-2.10713	0.003	0.01	1	NDC80
12463	ENSG00000163781	0.0184976	-0.598283	0.223	0.172	1	TOPBP1
12464	ENSG00000162734	0.0185027	-0.562288	0.239	0.184	1	PEA15
12465	ENSG00000011638	0.0185283	-1.39709	0.009	0.019	1	LDAF1
12466	ENSG00000125971	0.0185356	-0.986733	0.195	0.204	1	DYNLRB1
12467	ENSG00000126062	0.0185952	-1.72574	0.031	0.046	1	TMEM115
12468	ENSG00000068745	0.0186945	-0.20436	0.693	0.508	1	IP6K2
12469	ENSG00000232451	0.0187289	-0.242143	0.015	0.008	1
12470	ENSG00000127774	0.0187427	-1.14758	0.087	0.106	1	EMC6
12471	ENSG00000228140	0.0187504	0.598894	0.017	0.009	1	EFHD2-AS1
12472	ENSG00000225731	0.0187949	0.184653	0.021	0.012	1	PDE9A-AS1
12473	ENSG00000174740	0.0188351	-1.92229	0.007	0.016	1	PABPC5
12474	ENSG00000124193	0.0189041	-0.439061	0.449	0.33	1	SRSF6
12475	ENSG00000068028	0.0189782	-0.368814	0.062	0.045	1	RASSF1
12476	ENSG00000254757	0.019025	-0.11861	0.04	0.027	1
12477	ENSG00000075218	0.0190682	-1.70172	0.005	0.013	1	GTSE1
12478	ENSG00000158483	0.0191296	-0.178031	0.029	0.018	1	FAM86C1P
12479	ENSG00000224975	0.0191781	0.377407	0.014	0.007	1	INE1
12480	ENSG00000105270	0.0192249	-1.31764	0.104	0.121	1	CLIP3
12481	ENSG00000132467	0.0192399	-1.32062	0.036	0.052	1	UTP3
12482	ENSG00000125551	0.0192629	-0.457679	0.045	0.031	1	PLGLB2
12483	ENSG00000170540	0.0192984	-0.218584	0.683	0.505	1	ARL6IP1
12484	ENSG00000139372	0.0193168	-0.900451	0.263	0.261	1	TDG
12485	ENSG00000186300	0.0193171	-0.431701	0.083	0.062	1	ZNF555
12486	ENSG00000137106	0.0193186	-0.547972	0.139	0.107	1	GRHPR
12487	ENSG00000225921	0.0193245	-0.929546	0.24	0.239	1	NOL7
12488	ENSG00000148143	0.0193615	-0.294982	0.914	0.744	1	ZNF462
12489	ENSG00000164975	0.0194157	-0.709858	0.497	0.427	1	SNAPC3
12490	ENSG00000141873	0.0194529	-0.400579	0.091	0.068	1	SLC39A3
12491	ENSG00000261231	0.0194578	-0.277513	0.021	0.012	1	LINC02133
12492	ENSG00000270096	0.0194756	0.301608	0.014	0.007	1
12493	ENSG00000107185	0.0195505	-1.30429	0.069	0.087	1	RGP1
12494	ENSG00000287912	0.0195534	-2.29585	0.004	0.012	1
12495	ENSG00000165632	0.0195864	-0.845289	0.517	0.44	1	TAF3
12496	ENSG00000259294	0.019611	0.17709	0.014	0.007	1
12497	ENSG00000105486	0.0196646	-0.258035	0.079	0.058	1	LIG1
12498	ENSG00000071537	0.0196833	-0.46644	0.323	0.248	1	SEL1L
12499	ENSG00000174206	0.019696	-0.235988	0.04	0.027	1	KICS2
12500	ENSG00000205832	0.0197005	-0.227959	0.022	0.013	1	C16orf96
12501	ENSG00000263465	0.0197049	-0.543135	0.157	0.121	1	SRSF8
12502	ENSG00000142556	0.0197247	-0.398302	0.096	0.072	1	ZNF614
12503	ENSG00000139233	0.0197258	-1.34851	0.059	0.076	1	LLPH
12504	ENSG00000166261	0.0197542	-0.50073	0.07	0.051	1	ZNF202
12505	ENSG00000182095	0.0197565	-0.372261	0.467	0.354	1	TNRC18
12506	ENSG00000142233	0.0198427	-0.233731	0.029	0.018	1	NTN5
12507	ENSG00000125449	0.0198535	-0.301118	0.04	0.027	1	ARMC7
12508	ENSG00000134463	0.0198731	-0.36063	0.062	0.045	1	ECHDC3
12509	ENSG00000161996	0.0199961	-0.274481	0.075	0.055	1	WDR90
12510	ENSG00000166938	0.0200203	-0.445263	0.132	0.103	1	DIS3L
12511	ENSG00000112739	0.020109	-0.590398	0.662	0.525	1	PRPF4B
12512	ENSG00000268006	0.0201775	-0.423298	0.047	0.032	1	PTOV1-AS1
12513	ENSG00000272335	0.0201925	-0.272678	0.041	0.028	1
12514	ENSG00000184678	0.0202814	-0.233645	0.12	0.093	1	H2BC21
12515	ENSG00000227953	0.0202859	-0.350971	0.058	0.041	1	LINC01341
12516	ENSG00000156273	0.0203371	-0.145034	0.928	0.744	1	BACH1
12517	ENSG00000156273	0.0203371	-0.145034	0.928	0.744	1	BACH1
12518	ENSG00000248242	0.0203586	0.281014	0.013	0.007	1
12519	ENSG00000250371	0.0203693	-0.102016	0.023	0.014	1
12520	ENSG00000125868	0.0203862	-0.769795	0.36	0.336	1	DSTN
12521	ENSG00000120137	0.0203884	-0.337486	0.608	0.44	1	PANK3
12522	ENSG00000260645	0.0203963	0.805451	0.01	0.004	1
12523	ENSG00000134248	0.0204222	-0.908072	0.212	0.219	1	LAMTOR5
12524	ENSG00000262919	0.0204421	-0.289457	0.05	0.035	1	CCNQ
12525	ENSG00000115514	0.0205138	-0.494674	0.128	0.098	1	TXNDC9
12526	ENSG00000259291	0.0205576	-2.02976	0.008	0.017	1	ZNF710-AS1
12527	ENSG00000213619	0.0206164	-0.463072	0.21	0.164	1	NDUFS3
12528	ENSG00000175756	0.0206485	-1.0352	0.181	0.191	1	AURKAIP1
12529	ENSG00000287292	0.0206646	0.891676	0.012	0.006	1
12530	ENSG00000090060	0.0206734	-0.446947	0.765	0.605	1	PAPOLA
12531	ENSG00000147164	0.0206785	-0.363312	0.072	0.053	1	SNX12
12532	ENSG00000198546	0.0206912	-1.334	0.036	0.052	1	ZNF511
12533	ENSG00000281103	0.0207729	0.493909	0.011	0.005	1	TRG-AS1
12534	ENSG00000143384	0.0207834	-1.3008	0.093	0.11	1	MCL1
12535	ENSG00000143384	0.0207834	-1.3008	0.093	0.11	1	MCL1
12536	ENSG00000138792	0.0207865	-2.34942	0.004	0.012	1	ENPEP
12537	ENSG00000279636	0.0207877	-0.110362	0.016	0.009	1	LINC00216
12538	ENSG00000286923	0.0208687	-2.06597	0.004	0.012	1
12539	ENSG00000134987	0.0208865	-0.653903	0.23	0.178	1	WDR36
12540	ENSG00000171790	0.0208935	-0.195609	0.047	0.032	1	SLFNL1
12541	ENSG00000089685	0.0209196	-2.07508	0.004	0.012	1	BIRC5
12542	ENSG00000233330	0.0209674	0.367365	0.012	0.006	1
12543	ENSG00000112406	0.0210234	-1.45589	0.038	0.054	1	HECA
12544	ENSG00000139880	0.0210898	-2.21678	0.003	0.01	1	CDH24
12545	ENSG00000149115	0.0211067	-2.14498	0.003	0.01	1	TNKS1BP1
12546	ENSG00000188243	0.0211228	-0.862199	0.314	0.298	1	COMMD6
12547	ENSG00000258044	0.0211229	0.194961	0.012	0.006	1
12548	ENSG00000095059	0.02113	-1.07317	0.159	0.172	1	DHPS
12549	ENSG00000156049	0.0211611	0.169024	0.015	0.008	1	GNA14
12550	ENSG00000240204	0.0211706	-2.07283	0.003	0.01	1	SMKR1
12551	ENSG00000100918	0.0212152	-1.53227	0.05	0.066	1	REC8
12552	ENSG00000185532	0.0212771	-0.464784	0.081	0.061	1	PRKG1
12553	ENSG00000154582	0.0212988	-0.409935	0.267	0.209	1	ELOC
12554	ENSG00000160813	0.0213739	-0.525277	0.09	0.067	1	PPP1R35
12555	ENSG00000267283	0.0213872	-0.38947	0.04	0.027	1
12556	ENSG00000132874	0.0214002	-2.16739	0.017	0.029	1	SLC14A2
12557	ENSG00000077585	0.021439	-0.797277	0.381	0.348	1	GPR137B
12558	ENSG00000119812	0.0214484	-0.520533	0.123	0.094	1	FAM98A
12559	ENSG00000104833	0.0214837	-1.5507	0.018	0.031	1	TUBB4A
12560	ENSG00000197858	0.0214927	-1.13785	0.106	0.123	1	GPAA1
12561	ENSG00000113387	0.0215007	-0.749848	0.379	0.345	1	SUB1
12562	ENSG00000129103	0.0215364	-0.510096	0.228	0.179	1	SUMF2
12563	ENSG00000231310	0.0215888	-0.379837	0.054	0.038	1	TBL1XR1-AS1
12564	ENSG00000135632	0.0215946	-0.196931	0.042	0.029	1	SMYD5
12565	ENSG00000177058	0.0216099	-0.524179	0.454	0.344	1	SLC38A9
12566	ENSG00000255267	0.0216118	0.17178	0.015	0.008	1	LINC02687
12567	ENSG00000164411	0.021651	0.126729	0.019	0.011	1	GJB7
12568	ENSG00000086730	0.0216588	-0.23053	0.031	0.02	1	LAT2
12569	ENSG00000189091	0.0217106	-0.505857	0.338	0.257	1	SF3B3
12570	ENSG00000260111	0.0217276	0.164033	0.034	0.022	1
12571	ENSG00000130544	0.0217452	-0.539686	0.101	0.076	1	ZNF557
12572	ENSG00000163608	0.0217795	-0.613109	0.194	0.15	1	NEPRO
12573	ENSG00000126453	0.0218219	0.141742	0.017	0.01	1	BCL2L12
12574	ENSG00000136877	0.0218557	-0.633448	0.127	0.097	1	FPGS
12575	ENSG00000081059	0.0219705	-0.59917	0.074	0.054	1	TCF7
12576	ENSG00000059145	0.0221064	-1.13801	0.134	0.149	1	UNKL
12577	ENSG00000128594	0.022129	-0.427782	0.087	0.066	1	LRRC4
12578	ENSG00000125611	0.0221398	-0.396987	0.135	0.105	1	CHCHD5
12579	ENSG00000177683	0.0221468	-1.32577	0.078	0.095	1	THAP5
12580	ENSG00000183978	0.0221773	-1.26361	0.081	0.098	1	COA3
12581	ENSG00000108852	0.0221843	-2.25322	0.012	0.022	1	MPP2
12582	ENSG00000103507	0.0222095	-1.77706	0.013	0.025	1	BCKDK
12583	ENSG00000110047	0.0222668	-1.7476	0.019	0.032	1	EHD1
12584	ENSG00000266074	0.0223836	-0.64706	0.137	0.105	1	BAHCC1
12585	ENSG00000162980	0.0223973	-0.851584	0.399	0.354	1	ARL5A
12586	ENSG00000225076	0.0224344	-1.81161	0.004	0.012	1	WWC3-AS1
12587	ENSG00000198231	0.0224834	-0.857799	0.324	0.305	1	DDX42
12588	ENSG00000149260	0.0225993	-1.99115	0.017	0.029	1	CAPN5
12589	ENSG00000109790	0.0226773	-2.04138	0.012	0.023	1	KLHL5
12590	ENSG00000171451	0.0226893	-2.40688	0.006	0.014	1	DSEL
12591	ENSG00000175467	0.0227113	-0.488506	0.104	0.079	1	SART1
12592	ENSG00000260349	0.0227339	-0.378636	0.042	0.029	1
12593	ENSG00000135596	0.0227623	-0.613626	0.073	0.053	1	MICAL1
12594	ENSG00000137414	0.0228185	-0.643964	0.169	0.131	1	FAM8A1
12595	ENSG00000172922	0.0228552	-1.03212	0.129	0.145	1	RNASEH2C
12596	ENSG00000077152	0.02291	-0.319764	0.053	0.037	1	UBE2T
12597	ENSG00000174365	0.0229331	-0.267763	0.044	0.03	1	SNHG11
12598	ENSG00000196670	0.022952	-1.24112	0.079	0.096	1	ZFP62
12599	ENSG00000265643	0.0229597	-0.155403	0.014	0.008	1
12600	ENSG00000114631	0.0229638	-0.778522	0.436	0.379	1	PODXL2
12601	ENSG00000108523	0.023007	-0.68786	0.163	0.126	1	RNF167
12602	ENSG00000134077	0.0230432	-0.475256	0.198	0.155	1	THUMPD3
12603	ENSG00000092330	0.0230719	-0.347025	0.052	0.036	1	TINF2
12604	ENSG00000115816	0.0230817	-0.763206	0.396	0.355	1	CEBPZ
12605	ENSG00000124688	0.0231436	-0.419288	0.042	0.029	1	MAD2L1BP
12606	ENSG00000224825	0.0231838	-0.834067	0.229	0.175	1	RORB-AS1
12607	ENSG00000073008	0.0232258	-1.1289	0.063	0.081	1	PVR
12608	ENSG00000114270	0.0232424	-0.211808	0.02	0.012	1	COL7A1
12609	ENSG00000253347	0.0233339	-1.53384	0.06	0.076	1
12610	ENSG00000082196	0.023354	-0.462648	0.107	0.082	1	C1QTNF3
12611	ENSG00000167654	0.0233716	-0.353787	0.489	0.375	1	ATCAY
12612	ENSG00000154832	0.0234182	-0.342438	0.047	0.033	1	CXXC1
12613	ENSG00000266173	0.0234214	-0.531339	0.294	0.228	1	STRADA
12614	ENSG00000154518	0.023435	-0.76714	0.376	0.34	1	ATP5MC3
12615	ENSG00000168591	0.0234975	-0.530965	0.1	0.076	1	TMUB2
12616	ENSG00000204498	0.023499	-0.503483	0.063	0.046	1	NFKBIL1
12617	ENSG00000106258	0.0235314	-0.226306	0.042	0.029	1	CYP3A5
12618	ENSG00000100219	0.0235661	-0.613237	0.1	0.076	1	XBP1
12619	ENSG00000198743	0.023604	-0.632093	0.141	0.109	1	SLC5A3
12620	ENSG00000259959	0.0236164	-0.316005	0.036	0.024	1
12621	ENSG00000119820	0.0236308	-0.704038	0.504	0.428	1	YIPF4
12622	ENSG00000163702	0.023639	-2.27265	0.004	0.011	1	IL17RC
12623	ENSG00000127054	0.0236729	-0.582296	0.141	0.109	1	INTS11
12624	ENSG00000139890	0.0237186	-2.24347	0.004	0.011	1	REM2
12625	ENSG00000176472	0.0237326	0.267958	0.013	0.007	1	ZNF575
12626	ENSG00000121486	0.0237426	-0.627299	0.167	0.13	1	TRMT1L
12627	ENSG00000169826	0.023761	-0.615849	0.25	0.195	1	CSGALNACT2
12628	ENSG00000131094	0.0238309	-1.97021	0.014	0.026	1	C1QL1
12629	ENSG00000180929	0.0238417	0.312774	0.013	0.007	1	GPR62
12630	ENSG00000088451	0.0238458	-0.548571	0.258	0.2	1	TGDS
12631	ENSG00000157637	0.0239248	-0.371742	0.138	0.108	1	SLC38A10
12632	ENSG00000123815	0.0240161	-0.488998	0.24	0.187	1	COQ8B
12633	ENSG00000131351	0.0240434	-0.393665	0.047	0.033	1	HAUS8
12634	ENSG00000126773	0.0240453	-0.420791	0.8	0.637	1	PCNX4
12635	ENSG00000133961	0.0241229	-0.345672	0.785	0.57	1	NUMB
12636	ENSG00000162621	0.0241241	-2.32794	0.006	0.014	1	LRRC53
12637	ENSG00000147400	0.0241518	-1.19533	0.096	0.113	1	CETN2
12638	ENSG00000232119	0.0241624	-0.552279	0.261	0.202	1	MCTS1
12639	ENSG00000269481	0.0242507	0.162363	0.019	0.011	1
12640	ENSG00000169871	0.024267	-2.30955	0.003	0.01	1	TRIM56
12641	ENSG00000128923	0.0242803	-0.26451	0.775	0.565	1	MINDY2
12642	ENSG00000071889	0.0242811	-0.523767	0.073	0.054	1	FAM3A
12643	ENSG00000180182	0.0243047	-0.513872	0.396	0.301	1	MED14
12644	ENSG00000174482	0.0243281	-0.680994	0.127	0.099	1	LINGO2
12645	ENSG00000269086	0.024331	-0.592274	0.064	0.047	1	LINC02965
12646	ENSG00000117650	0.0243516	-1.88724	0.005	0.013	1	NEK2
12647	ENSG00000152672	0.0243601	-2.03303	0.005	0.013	1	CLEC4F
12648	ENSG00000287069	0.0243629	-1.24829	0.021	0.034	1
12649	ENSG00000107281	0.0244152	-0.516884	0.225	0.175	1	NPDC1
12650	ENSG00000178921	0.0244641	-0.271939	0.058	0.042	1	PFAS
12651	ENSG00000100056	0.0246353	-0.172619	0.029	0.018	1	ESS2
12652	ENSG00000171421	0.0246523	-0.433206	0.088	0.067	1	MRPL36
12653	ENSG00000175203	0.0249107	-0.926672	0.296	0.281	1	DCTN2
12654	ENSG00000228876	0.0249144	0.12768	0.012	0.006	1
12655	ENSG00000123975	0.0249362	-1.48315	0.028	0.042	1	CKS2
12656	ENSG00000250250	0.0249847	0.150858	0.015	0.008	1	CTD-2350J17.1
12657	ENSG00000248874	0.0250022	0.285893	0.038	0.026	1	LINC02899
12658	ENSG00000126698	0.0250064	-0.925003	0.268	0.261	1	DNAJC8
12659	ENSG00000158104	0.0250165	1.00057	0.01	0.004	1	HPD
12660	ENSG00000091527	0.0251414	-1.1006	0.105	0.122	1	CDV3
12661	ENSG00000085465	0.0251533	0.338998	0.012	0.006	1	OVGP1
12662	ENSG00000287932	0.0252457	0.58792	0.01	0.004	1
12663	ENSG00000103202	0.0252487	-1.58232	0.035	0.049	1	NME4
12664	ENSG00000094916	0.0252672	-0.515686	0.285	0.221	1	CBX5
12665	ENSG00000151461	0.0252996	-0.361944	0.594	0.443	1	UPF2
12666	ENSG00000187775	0.0253053	-0.184842	0.027	0.017	1	DNAH17
12667	ENSG00000130119	0.025328	-0.61693	0.171	0.133	1	GNL3L
12668	ENSG00000128524	0.0253489	-0.353404	0.203	0.161	1	ATP6V1F
12669	ENSG00000251171	0.0253503	-0.117574	0.039	0.027	1
12670	ENSG00000156587	0.0253722	-1.7582	0.01	0.019	1	UBE2L6
12671	ENSG00000283031	0.0253832	-0.112945	0.075	0.056	1
12672	ENSG00000268584	0.0253838	-0.333196	0.034	0.022	1
12673	ENSG00000148090	0.0253853	-0.127057	0.909	0.723	1	AUH
12674	ENSG00000224853	0.0253913	-0.466164	0.017	0.01	1	LINC00393
12675	ENSG00000242802	0.0254278	-0.424235	0.073	0.054	1	AP5Z1
12676	ENSG00000284981	0.0254426	0.458262	0.01	0.004	1	UPK3BL2
12677	ENSG00000105618	0.0254674	-0.470111	0.114	0.088	1	PRPF31
12678	ENSG00000132622	0.0254971	0.55421	0.01	0.004	1	HSPA12B
12679	ENSG00000242220	0.0255125	-0.207294	0.028	0.018	1	TCP10L
12680	ENSG00000280029	0.0255158	-1.48301	0.028	0.042	1
12681	ENSG00000286727	0.0255375	0.498134	0.011	0.005	1
12682	ENSG00000154917	0.0255488	-1.78497	0.023	0.036	1	RAB6B
12683	ENSG00000255112	0.0255663	-1.23803	0.087	0.104	1	CHMP1B
12684	ENSG00000274070	0.0255899	-0.861427	0.293	0.284	1	CASTOR2
12685	ENSG00000144681	0.0256134	-0.136348	0.01	0.004	1	STAC
12686	ENSG00000265443	0.025634	0.59269	0.011	0.005	1
12687	ENSG00000233367	0.0257268	-0.583663	0.12	0.092	1
12688	ENSG00000126838	0.025757	-0.545339	0.123	0.095	1	PZP
12689	ENSG00000267454	0.0257601	0.163325	0.026	0.016	1	ZNF582-DT
12690	ENSG00000198890	0.0257847	-1.75638	0.022	0.035	1	PRMT6
12691	ENSG00000005379	0.0258223	-1.08375	0.178	0.187	1	TSPOAP1
12692	ENSG00000181588	0.0258575	-1.6065	0.015	0.027	1	MEX3D
12693	ENSG00000226029	0.0258644	-0.429857	0.056	0.04	1	LINC01772
12694	ENSG00000271848	0.0258824	-0.594092	0.072	0.053	1	SYNPO2L-AS1
12695	ENSG00000245281	0.0258943	-0.132408	0.02	0.012	1	ASAH1-AS1
12696	ENSG00000184277	0.0258977	-0.605231	0.315	0.24	1	TM2D3
12697	ENSG00000130520	0.025921	-1.10363	0.147	0.16	1	LSM4
12698	ENSG00000109534	0.0259829	-0.575359	0.141	0.109	1	GAR1
12699	ENSG00000109536	0.0260201	-0.972596	0.179	0.189	1	FRG1
12700	ENSG00000196376	0.026104	-0.560495	0.455	0.347	1	SLC35F1
12701	ENSG00000170852	0.0261135	-0.624646	0.303	0.232	1	KBTBD2
12702	ENSG00000257475	0.0261204	0.208955	0.014	0.008	1
12703	ENSG00000168040	0.0261212	-1.51078	0.007	0.015	1	FADD
12704	ENSG00000166341	0.0261837	-1.40436	0.024	0.037	1	DCHS1
12705	ENSG00000166073	0.0262059	-1.6624	0.012	0.023	1	GPR176
12706	ENSG00000204348	0.0262124	-0.324894	0.047	0.033	1	DXO
12707	ENSG00000249781	0.0263072	-0.106695	0.028	0.018	1	LINC02112
12708	ENSG00000102032	0.0263404	-1.82478	0.008	0.017	1	RENBP
12709	ENSG00000005075	0.0263906	-1.22088	0.115	0.13	1	POLR2J
12710	ENSG00000067191	0.0264009	-1.51672	0.016	0.028	1	CACNB1
12711	ENSG00000106290	0.0264398	-0.420462	0.07	0.052	1	TAF6
12712	ENSG00000196741	0.0264415	-0.473187	0.062	0.045	1	LINC01560
12713	ENSG00000172269	0.0264459	-0.399043	0.057	0.041	1	DPAGT1
12714	ENSG00000101193	0.026449	-0.649899	0.163	0.127	1	GID8
12715	ENSG00000143337	0.0264768	-0.555525	0.125	0.097	1	TOR1AIP1
12716	ENSG00000177156	0.0264851	-1.05726	0.155	0.169	1	TALDO1
12717	ENSG00000286964	0.0265097	-0.132789	0.014	0.008	1
12718	ENSG00000116062	0.0266683	-0.968908	0.276	0.266	1	MSH6
12719	ENSG00000285737	0.0266788	0.163982	0.016	0.009	1	LINC02680
12720	ENSG00000258890	0.0268287	-0.478268	0.499	0.368	1	CEP95
12721	ENSG00000115392	0.026852	-0.633836	0.631	0.511	1	FANCL
12722	ENSG00000106404	0.0269683	-0.240092	0.036	0.024	1	CLDN15
12723	ENSG00000168393	0.0269783	-0.535767	0.097	0.073	1	DTYMK
12724	ENSG00000130772	0.02698	-1.76228	0.009	0.018	1	MED18
12725	ENSG00000204387	0.0270194	-0.497732	0.282	0.217	1	SNHG32
12726	ENSG00000164916	0.027026	-0.404342	0.349	0.275	1	FOXK1
12727	ENSG00000104290	0.0270395	-0.185739	0.832	0.629	1	FZD3
12728	ENSG00000162729	0.0270403	-1.82948	0.01	0.019	1	IGSF8
12729	ENSG00000151748	0.0270701	-0.541176	0.163	0.128	1	SAV1
12730	ENSG00000235106	0.0271149	-1.19867	0.072	0.089	1	BRD3OS
12731	ENSG00000127831	0.0271478	-0.160196	0.016	0.009	1	VIL1
12732	ENSG00000125967	0.0271522	-1.7324	0.027	0.04	1	NECAB3
12733	ENSG00000154813	0.0271716	-0.170151	0.052	0.037	1	DPH3
12734	ENSG00000105323	0.0272339	-0.679505	0.461	0.397	1	HNRNPUL1
12735	ENSG00000167513	0.0272592	-2.00201	0.004	0.011	1	CDT1
12736	ENSG00000267703	0.0273278	0.355958	0.013	0.007	1
12737	ENSG00000083223	0.0273678	-0.512152	0.361	0.276	1	TUT7
12738	ENSG00000168824	0.0273773	-1.47069	0.056	0.071	1	NSG1
12739	ENSG00000102967	0.0273777	-0.488216	0.067	0.049	1	DHODH
12740	ENSG00000229833	0.0274587	-0.968571	0.293	0.278	1	PET100
12741	ENSG00000145911	0.0275204	0.259013	0.013	0.007	1	N4BP3
12742	ENSG00000100376	0.0275748	-1.40491	0.06	0.076	1	FAM118A
12743	ENSG00000138074	0.0275892	-0.29149	0.038	0.026	1	SLC5A6
12744	ENSG00000168569	0.0276532	-1.08392	0.152	0.164	1	TMEM223
12745	ENSG00000197217	0.0278045	-1.23491	0.125	0.139	1	ENTPD4
12746	ENSG00000168005	0.0278171	-0.472319	0.074	0.055	1	SPINDOC
12747	ENSG00000170027	0.0279065	-0.910785	0.278	0.271	1	YWHAG
12748	ENSG00000085511	0.02798	-0.299675	0.727	0.524	1	MAP3K4
12749	ENSG00000119777	0.0279805	-0.221638	0.036	0.025	1	TMEM214
12750	ENSG00000078142	0.0280054	-0.591423	0.612	0.505	1	PIK3C3
12751	ENSG00000143375	0.028017	-2.159	0.009	0.018	1	CGN
12752	ENSG00000226355	0.0280856	0.313139	0.015	0.008	1
12753	ENSG00000168036	0.0280974	-0.377487	0.629	0.458	1	CTNNB1
12754	ENSG00000171552	0.0281227	-0.138406	0.792	0.585	1	BCL2L1
12755	ENSG00000088930	0.0281256	-0.626697	0.59	0.479	1	XRN2
12756	ENSG00000132003	0.0282159	-1.13243	0.095	0.112	1	ZSWIM4
12757	ENSG00000163577	0.0283243	-2.12767	0.01	0.019	1	EIF5A2
12758	ENSG00000251555	0.0284016	-1.68491	0.03	0.044	1
12759	ENSG00000116793	0.0284527	-0.601939	0.608	0.497	1	PHTF1
12760	ENSG00000260691	0.0285611	-0.392949	0.035	0.023	1	ANKRD20A1
12761	ENSG00000173258	0.0285802	-0.631616	0.189	0.148	1	ZNF483
12762	ENSG00000272325	0.0286086	-0.486459	0.423	0.318	1	NUDT3
12763	ENSG00000136636	0.028636	-0.457437	0.551	0.402	1	KCTD3
12764	ENSG00000178719	0.0287029	-0.939111	0.318	0.295	1	GRINA
12765	ENSG00000107614	0.028723	-1.00464	0.306	0.289	1	TRDMT1
12766	ENSG00000084092	0.028728	-0.583055	0.089	0.067	1	NOA1
12767	ENSG00000115295	0.0288022	-0.380369	0.777	0.626	1	CLIP4
12768	ENSG00000140455	0.0288209	-0.465318	0.688	0.569	1	USP3
12769	ENSG00000064490	0.0288926	-0.470953	0.071	0.053	1	RFXANK
12770	ENSG00000240771	0.0290677	-0.333051	0.105	0.081	1	ARHGEF25
12771	ENSG00000148840	0.0291367	-0.346017	0.063	0.047	1	PPRC1
12772	ENSG00000152284	0.0291757	-1.46223	0.048	0.064	1	TCF7L1
12773	ENSG00000160182	0.0292064	-1.10505	0.021	0.013	1	TFF1
12774	ENSG00000168993	0.0292154	-0.780708	0.437	0.378	1	CPLX1
12775	ENSG00000204209	0.0292377	-1.50969	0.029	0.042	1	DAXX
12776	ENSG00000204209	0.0292377	-1.50969	0.029	0.042	1	DAXX
12777	ENSG00000164823	0.0292476	-0.347432	0.042	0.029	1	OSGIN2
12778	ENSG00000253837	0.0292893	-1.70451	0.004	0.011	1
12779	ENSG00000107371	0.0293427	-0.561886	0.244	0.19	1	EXOSC3
12780	ENSG00000266368	0.0293569	-0.134223	0.031	0.02	1
12781	ENSG00000106263	0.0294191	-0.581018	0.269	0.209	1	EIF3B
12782	ENSG00000168894	0.029423	-1.0865	0.085	0.102	1	RNF181
12783	ENSG00000129255	0.0294966	-0.470327	0.097	0.074	1	MPDU1
12784	ENSG00000260912	0.0295441	-0.49915	0.099	0.075	1
12785	ENSG00000183060	0.0295919	-0.614717	0.093	0.071	1	LYSMD4
12786	ENSG00000185127	0.0295961	-1.25886	0.042	0.057	1	C6orf120
12787	ENSG00000163872	0.029628	-0.564063	0.653	0.521	1	YEATS2
12788	ENSG00000197299	0.0296927	-0.322644	0.029	0.019	1	BLM
12789	ENSG00000124177	0.0297605	-0.344061	0.864	0.691	1	CHD6
12790	ENSG00000172425	0.0297607	0.486905	0.012	0.006	1	TTC36
12791	ENSG00000163468	0.0297858	-0.307873	0.604	0.441	1	CCT3
12792	ENSG00000145348	0.0298046	-0.356923	0.894	0.725	1	TBCK
12793	ENSG00000198677	0.0298751	-0.241864	0.751	0.553	1	SKIC3
12794	ENSG00000107611	0.0298893	-0.754348	0.172	0.133	1	CUBN
12795	ENSG00000123064	0.0299652	-0.26356	0.07	0.052	1	DDX54
12796	ENSG00000186272	0.0299918	-0.207142	0.048	0.034	1	ZNF17
12797	ENSG00000168496	0.030044	-1.27916	0.041	0.056	1	FEN1
12798	ENSG00000187664	0.0300764	-1.67829	0.003	0.01	1	HAPLN4
12799	ENSG00000232613	0.0301387	-0.378899	0.034	0.022	1	LINC02576
12800	ENSG00000113812	0.0302324	-0.587359	0.092	0.07	1	ACTR8
12801	ENSG00000197324	0.0302379	-1.72526	0.011	0.02	1	LRP10
12802	ENSG00000240057	0.0302661	-0.447445	0.109	0.085	1	NEPRO-AS1
12803	ENSG00000123505	0.0302677	-1.50827	0.062	0.078	1	AMD1
12804	ENSG00000107815	0.0302786	-1.76246	0.011	0.02	1	TWNK
12805	ENSG00000124155	0.0303923	-0.517416	0.113	0.088	1	PIGT
12806	ENSG00000250764	0.0304462	-0.544935	0.087	0.066	1
12807	ENSG00000173401	0.0304545	-2.24791	0.007	0.015	1	GLIPR1L1
12808	ENSG00000278716	0.0304969	0.26618	0.016	0.009	1
12809	ENSG00000105204	0.0305099	-0.538879	0.08	0.06	1	DYRK1B
12810	ENSG00000228223	0.0307135	-1.22613	0.021	0.033	1	HCG11
12811	ENSG00000228223	0.0307135	-1.22613	0.021	0.033	1	HCG11
12812	ENSG00000267855	0.0308485	-0.970491	0.254	0.249	1	NDUFA7
12813	ENSG00000120251	0.0308759	-1.38494	0.468	0.398	1	GRIA2
12814	ENSG00000272195	0.0309506	0.445205	0.01	0.005	1
12815	ENSG00000173068	0.0309586	0.495456	0.01	0.005	1	BNC2
12816	ENSG00000156603	0.0310193	-0.983012	0.21	0.214	1	MED19
12817	ENSG00000075336	0.0310294	-0.505745	0.137	0.107	1	TIMM21
12818	ENSG00000100813	0.0310703	-0.321667	0.6	0.437	1	ACIN1
12819	ENSG00000133030	0.0310914	-0.67159	0.568	0.461	1	MPRIP
12820	ENSG00000144550	0.0311641	-2.08346	0.006	0.014	1	CPNE9
12821	ENSG00000182831	0.0312346	-0.556537	0.139	0.108	1	HAPSTR1
12822	ENSG00000105518	0.0312665	-0.552934	0.233	0.183	1	TMEM205
12823	ENSG00000158292	0.0313057	-0.118815	0.023	0.014	1	GPR153
12824	ENSG00000245468	0.0313114	0.134429	0.01	0.005	1	LINC02447
12825	ENSG00000042429	0.0313959	-0.949396	0.309	0.289	1	MED17
12826	ENSG00000115694	0.0314244	-0.573466	0.167	0.131	1	STK25
12827	ENSG00000241962	0.0314254	-0.604156	0.225	0.178	1
12828	ENSG00000272426	0.0314573	0.464153	0.013	0.007	1
12829	ENSG00000111875	0.0315047	-0.606003	0.15	0.117	1	ASF1A
12830	ENSG00000180287	0.0315426	-2.15052	0.005	0.012	1	PLD5
12831	ENSG00000093010	0.0315669	-0.357963	0.53	0.396	1	COMT
12832	ENSG00000157510	0.0316713	0.236649	0.044	0.031	1	AFAP1L1
12833	ENSG00000196981	0.0317364	-0.374259	0.036	0.024	1	WDR5B
12834	ENSG00000160741	0.0319968	-0.311897	0.034	0.022	1	CRTC2
12835	ENSG00000167088	0.0320664	-0.965556	0.241	0.238	1	SNRPD1
12836	ENSG00000286963	0.0321655	0.639988	0.019	0.011	1
12837	ENSG00000115738	0.0321889	-1.55833	0.033	0.046	1	ID2
12838	ENSG00000063660	0.0323195	-1.53095	0.025	0.037	1	GPC1
12839	ENSG00000180481	0.0323498	-0.36824	0.046	0.033	1	GLIPR1L2
12840	ENSG00000287617	0.032355	0.100028	0.013	0.007	1
12841	ENSG00000152192	0.0323853	-1.97431	0.007	0.015	1	POU4F1
12842	ENSG00000284726	0.0325566	-0.515365	0.103	0.079	1
12843	ENSG00000169223	0.0325945	-0.522534	0.225	0.177	1	LMAN2
12844	ENSG00000187607	0.0325951	-0.944984	0.303	0.286	1	ZNF286A
12845	ENSG00000158773	0.032625	-0.348043	0.083	0.063	1	USF1
12846	ENSG00000158805	0.0326933	-0.467683	0.105	0.081	1	ZNF276
12847	ENSG00000134352	0.0327003	-0.428899	0.302	0.237	1	IL6ST
12848	ENSG00000078549	0.0327086	0.321627	0.022	0.014	1	ADCYAP1R1
12849	ENSG00000247970	0.0327288	-0.587268	0.222	0.173	1
12850	ENSG00000169740	0.032736	-0.596731	0.19	0.149	1	ZNF32
12851	ENSG00000239381	0.0328022	0.651893	0.012	0.007	1
12852	ENSG00000168701	0.0328726	-0.984756	0.152	0.164	1	TMEM208
12853	ENSG00000107872	0.0329277	-0.548862	0.077	0.058	1	FBXL15
12854	ENSG00000260630	0.03293	-0.393697	0.064	0.048	1	SNAI3-AS1
12855	ENSG00000179832	0.0329604	-1.41398	0.04	0.055	1	MROH1
12856	ENSG00000251504	0.0329862	-1.96456	0.028	0.041	1	LINC01099
12857	ENSG00000214087	0.0330431	-0.321602	0.092	0.071	1	ARL16
12858	ENSG00000184524	0.0333033	-0.29904	0.027	0.017	1	CEND1
12859	ENSG00000277075	0.033488	-1.50808	0.022	0.034	1	H2AC8
12860	ENSG00000005238	0.0334978	-1.67997	0.023	0.035	1	ATOSB
12861	ENSG00000233547	0.0335322	-1.76366	0.004	0.011	1
12862	ENSG00000052723	0.0335737	-0.584123	0.133	0.104	1	SIKE1
12863	ENSG00000197562	0.0337344	-0.501603	0.182	0.144	1	RAB40C
12864	ENSG00000187630	0.033923	-1.32562	0.047	0.062	1	DHRS4L2
12865	ENSG00000269482	0.033927	0.208063	0.012	0.007	1
12866	ENSG00000137764	0.033972	-0.238353	0.845	0.632	1	MAP2K5
12867	ENSG00000130037	0.0341012	-1.59605	0.009	0.017	1	KCNA5
12868	ENSG00000267317	0.0341012	-1.60352	0.009	0.017	1
12869	ENSG00000147065	0.0342154	-1.19517	0.056	0.071	1	MSN
12870	ENSG00000185262	0.034265	-1.36592	0.053	0.068	1	UBALD2
12871	ENSG00000138231	0.0344901	-0.402417	0.083	0.064	1	DBR1
12872	ENSG00000149100	0.0345817	-0.451677	0.43	0.325	1	EIF3M
12873	ENSG00000124641	0.0348186	-0.206127	0.055	0.04	1	MED20
12874	ENSG00000142208	0.0348566	-0.63208	0.076	0.057	1	AKT1
12875	ENSG00000087502	0.0349193	-0.530143	0.385	0.292	1	ERGIC2
12876	ENSG00000230537	0.0349387	-0.631519	0.183	0.144	1	LINC02937
12877	ENSG00000091536	0.0350558	-2.2465	0.006	0.013	1	MYO15A
12878	ENSG00000155099	0.0350728	-2.34342	0.009	0.017	1	PIP4P2
12879	ENSG00000286545	0.0352873	-0.299828	0.019	0.011	1
12880	ENSG00000224731	0.0352952	-2.10368	0.006	0.013	1
12881	ENSG00000260088	0.0353606	-0.273351	0.014	0.008	1	DDX59-AS1
12882	ENSG00000110108	0.0355734	-1.8585	0.013	0.023	1	TMEM109
12883	ENSG00000109519	0.0355914	-0.637103	0.078	0.059	1	GRPEL1
12884	ENSG00000129353	0.0356168	-0.564456	0.122	0.095	1	SLC44A2
12885	ENSG00000141441	0.0356426	-1.27503	0.06	0.075	1	GAREM1
12886	ENSG00000185947	0.035657	-0.28308	0.063	0.047	1	ZNF267
12887	ENSG00000126953	0.0356664	-0.242308	0.028	0.018	1	TIMM8A
12888	ENSG00000149201	0.0356889	-0.419433	0.06	0.045	1	CCDC81
12889	ENSG00000117477	0.0356955	-0.365846	0.507	0.377	1	CCDC181
12890	ENSG00000179387	0.0357457	-0.541088	0.316	0.245	1	ELMOD2
12891	ENSG00000225146	0.0357922	-0.386112	0.037	0.026	1
12892	ENSG00000135519	0.0360464	-0.394956	0.03	0.02	1	KCNH3
12893	ENSG00000069345	0.0361039	-1.08965	0.175	0.183	1	DNAJA2
12894	ENSG00000138964	0.0361341	0.117893	0.015	0.009	1	PARVG
12895	ENSG00000187905	0.0361565	-0.460436	0.02	0.012	1	LRRC74B
12896	ENSG00000148484	0.0361735	-1.07199	0.236	0.236	1	RSU1
12897	ENSG00000254777	0.0362349	-1.56948	0.041	0.055	1
12898	ENSG00000179344	0.0366027	-0.611156	0.071	0.053	1	HLA-DQB1
12899	ENSG00000154217	0.0366231	-0.560719	0.751	0.599	1	PITPNC1
12900	ENSG00000166446	0.0366481	-0.322334	0.061	0.046	1	CDYL2
12901	ENSG00000285278	0.0366654	0.36921	0.011	0.005	1	TFAP2A-AS2
12902	ENSG00000101331	0.036674	0.42803	0.011	0.005	1	CCM2L
12903	ENSG00000130208	0.0367342	0.237985	0.011	0.005	1	APOC1
12904	ENSG00000269951	0.0367686	0.361331	0.011	0.005	1
12905	ENSG00000156535	0.0367773	0.393063	0.011	0.005	1	CD109
12906	ENSG00000254469	0.0367778	-0.626213	0.143	0.113	1	XNDC1N
12907	ENSG00000288043	0.0368367	0.656775	0.01	0.005	1
12908	ENSG00000275902	0.036845	0.416821	0.015	0.009	1
12909	ENSG00000176340	0.0369053	-0.722052	0.369	0.335	1	COX8A
12910	ENSG00000119986	0.036927	0.20028	0.015	0.009	1	AVPI1
12911	ENSG00000229862	0.0371216	0.564817	0.01	0.005	1	EEF1A1-AS1
12912	ENSG00000157106	0.0371797	-0.275679	0.623	0.46	1	SMG1
12913	ENSG00000204228	0.0372984	-0.311735	0.039	0.027	1	HSD17B8
12914	ENSG00000260971	0.0373705	-2.68774	0.006	0.013	1
12915	ENSG00000274180	0.0373989	-1.50723	0.012	0.022	1	NATD1
12916	ENSG00000239789	0.0374726	-1.32951	0.029	0.042	1	MRPS17
12917	ENSG00000101407	0.0374881	-0.575715	0.307	0.236	1	TTI1
12918	ENSG00000099795	0.037558	-0.924462	0.234	0.232	1	NDUFB7
12919	ENSG00000135953	0.0376448	-0.421215	0.053	0.038	1	MFSD9
12920	ENSG00000170345	0.0376641	-1.30432	0.03	0.043	1	FOS
12921	ENSG00000119655	0.0376818	-0.454725	0.095	0.073	1	NPC2
12922	ENSG00000117399	0.0377272	-0.271039	0.022	0.014	1	CDC20
12923	ENSG00000244184	0.0377344	0.219375	0.01	0.005	1	PELP1-DT
12924	ENSG00000272902	0.0377437	0.125055	0.01	0.005	1	TBC1D8-AS1
12925	ENSG00000148291	0.037768	-1.14975	0.033	0.046	1	SURF2
12926	ENSG00000241295	0.0378283	-0.167452	0.025	0.016	1	ZBTB20-AS2
12927	ENSG00000260773	0.0378311	-0.405631	0.042	0.03	1
12928	ENSG00000132376	0.0378438	-0.516918	0.072	0.054	1	INPP5K
12929	ENSG00000227486	0.0378786	-1.05995	0.363	0.335	1
12930	ENSG00000131508	0.0378864	-0.29804	0.664	0.501	1	UBE2D2
12931	ENSG00000101003	0.0379152	-0.31352	0.046	0.033	1	GINS1
12932	ENSG00000119596	0.0379181	-0.254344	0.747	0.543	1	YLPM1
12933	ENSG00000260465	0.038193	-0.523436	0.055	0.04	1
12934	ENSG00000259314	0.0382068	0.262697	0.016	0.009	1
12935	ENSG00000286297	0.0382922	0.77091	0.012	0.007	1
12936	ENSG00000183307	0.0383111	-1.72709	0.009	0.017	1	TMEM121B
12937	ENSG00000286994	0.0383918	-0.302885	0.044	0.031	1
12938	ENSG00000165775	0.0384307	-0.474051	0.208	0.166	1	FUNDC2
12939	ENSG00000184575	0.0385947	-0.498449	0.213	0.17	1	XPOT
12940	ENSG00000124783	0.0386198	-0.439572	0.466	0.35	1	SSR1
12941	ENSG00000105701	0.0386614	-1.11236	0.137	0.149	1	FKBP8
12942	ENSG00000103037	0.038665	-0.506602	0.074	0.056	1	SETD6
12943	ENSG00000137124	0.0386654	-1.90043	0.007	0.015	1	ALDH1B1
12944	ENSG00000107874	0.0386767	-1.12816	0.184	0.188	1	CUEDC2
12945	ENSG00000161999	0.0388323	-0.47351	0.053	0.038	1	JMJD8
12946	ENSG00000136280	0.0390538	-0.534386	0.373	0.29	1	CCM2
12947	ENSG00000124610	0.0390727	-1.56965	0.017	0.028	1	H1-1
12948	ENSG00000135824	0.0391398	-2.2143	0.008	0.016	1	RGS8
12949	ENSG00000150457	0.039225	-0.459032	0.063	0.047	1	LATS2
12950	ENSG00000138750	0.0392605	-0.563496	0.421	0.315	1	NUP54
12951	ENSG00000161036	0.0392704	-0.353819	0.033	0.022	1	LRWD1
12952	ENSG00000170802	0.0393138	-0.57644	0.392	0.301	1	FOXN2
12953	ENSG00000198093	0.0393393	-0.31662	0.116	0.092	1	ZNF649
12954	ENSG00000107331	0.039366	-0.324341	0.045	0.032	1	ABCA2
12955	ENSG00000100029	0.0394045	-1.17891	0.094	0.11	1	PES1
12956	ENSG00000137076	0.0396541	-0.582225	0.121	0.095	1	TLN1
12957	ENSG00000113742	0.0397013	-0.315609	0.816	0.604	1	CPEB4
12958	ENSG00000129933	0.0398929	-0.446061	0.437	0.334	1	MAU2
12959	ENSG00000154330	0.0399817	-1.94943	0.017	0.028	1	PGM5
12960	ENSG00000235979	0.0399907	-1.55762	0.011	0.02	1
12961	ENSG00000084731	0.0401065	-0.463221	0.217	0.173	1	KIF3C
12962	ENSG00000204271	0.0401578	-0.646843	0.227	0.179	1	SPIN3
12963	ENSG00000075413	0.0401909	-0.128612	0.926	0.742	1	MARK3
12964	ENSG00000268912	0.0402301	-1.60316	0.006	0.013	1
12965	ENSG00000161671	0.0402571	-0.638475	0.191	0.15	1	EMC10
12966	ENSG00000088256	0.0402623	-1.42847	0.054	0.068	1	GNA11
12967	ENSG00000124422	0.0402801	-0.575443	0.607	0.49	1	USP22
12968	ENSG00000213024	0.0402864	-1.08334	0.107	0.121	1	NUP62
12969	ENSG00000113643	0.0403133	-0.855449	0.351	0.323	1	RARS1
12970	ENSG00000197889	0.0403221	-0.22467	0.021	0.013	1	MEIG1
12971	ENSG00000182307	0.0404625	-1.13879	0.094	0.109	1	C8orf33
12972	ENSG00000164292	0.0404894	-0.538042	0.641	0.525	1	RHOBTB3
12973	ENSG00000184788	0.040493	-0.202219	0.028	0.018	1	SATL1
12974	ENSG00000168765	0.0404984	-0.125522	0.021	0.013	1	GSTM4
12975	ENSG00000282393	0.04055	-1.90019	0.004	0.01	1
12976	ENSG00000286086	0.0407176	0.290406	0.017	0.01	1
12977	ENSG00000141965	0.0407694	-1.22656	0.041	0.055	1	FEM1A
12978	ENSG00000151135	0.04095	-1.03479	0.2	0.205	1	TMEM263
12979	ENSG00000269973	0.0409895	-0.478466	0.064	0.048	1
12980	ENSG00000226985	0.0409907	0.45101	0.015	0.009	1	LINC01203
12981	ENSG00000127191	0.0410022	-0.333842	0.071	0.054	1	TRAF2
12982	ENSG00000132823	0.0410177	-0.625832	0.109	0.085	1	OSER1
12983	ENSG00000186918	0.0411318	-1.29975	0.034	0.047	1	ZNF395
12984	ENSG00000184867	0.0413522	-1.35635	0.041	0.055	1	ARMCX2
12985	ENSG00000128191	0.0413541	-0.520461	0.269	0.211	1	DGCR8
12986	ENSG00000287957	0.0413978	-0.383849	0.017	0.01	1
12987	ENSG00000156381	0.0414121	0.199444	0.012	0.006	1	ANKRD9
12988	ENSG00000258569	0.0414607	-0.140696	0.017	0.01	1	VASH1-DT
12989	ENSG00000091262	0.0416007	-1.38983	0.038	0.052	1	ABCC6
12990	ENSG00000286786	0.0416161	-0.433864	0.038	0.027	1
12991	ENSG00000260296	0.0416279	-0.22884	0.03	0.02	1
12992	ENSG00000100156	0.0417224	0.504792	0.013	0.007	1	SLC16A8
12993	ENSG00000148204	0.0417342	-0.544839	0.231	0.182	1	CRB2
12994	ENSG00000185875	0.0417392	-0.39715	0.051	0.037	1	THNSL1
12995	ENSG00000197822	0.0418962	-0.313087	0.062	0.047	1	OCLN
12996	ENSG00000248757	0.0419354	-0.856527	0.005	0.012	1	LINC02115
12997	ENSG00000179958	0.0421344	-1.32951	0.05	0.064	1	DCTPP1
12998	ENSG00000134824	0.0421568	-0.484665	0.311	0.244	1	FADS2
12999	ENSG00000149187	0.0421819	-0.331592	0.819	0.655	1	CELF1
13000	ENSG00000100767	0.0421944	-0.274274	0.024	0.015	1	PAPLN
13001	ENSG00000008405	0.0421953	-0.676299	0.311	0.245	1	CRY1
13002	ENSG00000162607	0.042214	-1.10246	0.152	0.162	1	USP1
13003	ENSG00000100599	0.0422323	0.397188	0.013	0.007	1	RIN3
13004	ENSG00000197457	0.0422436	-1.06897	0.176	0.183	1	STMN3
13005	ENSG00000010803	0.0423749	-0.295529	0.947	0.773	1	SCMH1
13006	ENSG00000172379	0.0425039	-0.554201	0.358	0.277	1	ARNT2
13007	ENSG00000205323	0.042514	-0.284863	0.585	0.442	1	SARNP
13008	ENSG00000286313	0.042569	-0.138211	0.015	0.009	1
13009	ENSG00000147813	0.0429195	0.108712	0.026	0.017	1	NAPRT
13010	ENSG00000106638	0.0430259	-1.29481	0.047	0.061	1	TBL2
13011	ENSG00000040487	0.0430894	-0.333955	0.038	0.027	1	SLC66A1
13012	ENSG00000138593	0.0431058	-0.459048	0.512	0.385	1	SECISBP2L
13013	ENSG00000163040	0.0431523	-1.46288	0.006	0.013	1	CCDC74A
13014	ENSG00000143420	0.0431998	-0.721897	0.508	0.433	1	ENSA
13015	ENSG00000072401	0.0432029	-1.03737	0.229	0.227	1	UBE2D1
13016	ENSG00000143321	0.0433167	-0.985915	0.184	0.19	1	HDGF
13017	ENSG00000288235	0.043353	0.239257	0.011	0.005	1	FAM106C
13018	ENSG00000204272	0.0433749	-0.434852	0.442	0.337	1	NBDY
13019	ENSG00000105671	0.0434843	-0.546271	0.124	0.098	1	DDX49
13020	ENSG00000269699	0.0435226	-1.48151	0.041	0.055	1	ZIM2
13021	ENSG00000170088	0.0435491	-0.57627	0.213	0.17	1	TMEM192
13022	ENSG00000113269	0.0436455	-0.254414	0.944	0.811	1	RNF130
13023	ENSG00000168101	0.0436952	-0.488235	0.087	0.067	1	NUDT16L1
13024	ENSG00000170638	0.0437262	-0.325355	0.041	0.029	1	TRABD
13025	ENSG00000144659	0.0437395	-0.392634	0.077	0.059	1	SLC25A38
13026	ENSG00000058272	0.0437854	-0.344109	0.839	0.663	1	PPP1R12A
13027	ENSG00000235109	0.0438069	-0.248547	0.031	0.021	1	ZSCAN31
13028	ENSG00000119711	0.0439486	-0.57099	0.116	0.091	1	ALDH6A1
13029	ENSG00000141456	0.0439579	-0.47626	0.148	0.117	1	PELP1
13030	ENSG00000067646	0.0440343	-0.560101	0.15	0.12	1	ZFY
13031	ENSG00000167977	0.0440496	-0.460871	0.065	0.049	1	KCTD5
13032	ENSG00000101343	0.0440524	-1.1376	0.12	0.133	1	CRNKL1
13033	ENSG00000100100	0.0440946	-1.56101	0.045	0.059	1	PIK3IP1
13034	ENSG00000112309	0.0442082	-0.610568	0.335	0.26	1	B3GAT2
13035	ENSG00000258633	0.0443567	0.620632	0.01	0.005	1	RRAGAP1-AS1
13036	ENSG00000077463	0.0444222	-0.298009	0.07	0.054	1	SIRT6
13037	ENSG00000128833	0.0444611	0.401121	0.014	0.008	1	MYO5C
13038	ENSG00000270760	0.0444842	0.45251	0.01	0.005	1
13039	ENSG00000092529	0.0445893	-0.399687	0.036	0.025	1	CAPN3
13040	ENSG00000257545	0.0446004	-0.470634	0.027	0.018	1
13041	ENSG00000168958	0.0446352	-0.486788	0.558	0.411	1	MFF
13042	ENSG00000188786	0.0446809	-0.497113	0.144	0.115	1	MTF1
13043	ENSG00000174437	0.0446938	-0.315534	0.583	0.443	1	ATP2A2
13044	ENSG00000268205	0.0446987	-0.603505	0.148	0.117	1
13045	ENSG00000241370	0.0447168	-1.24629	0.067	0.082	1	RPP21
13046	ENSG00000241370	0.0447168	-1.24629	0.067	0.082	1	RPP21
13047	ENSG00000140932	0.0448087	0.265863	0.014	0.008	1	CMTM2
13048	ENSG00000269893	0.0448292	-0.60278	0.181	0.143	1	SNHG8
13049	ENSG00000164284	0.0448315	-0.45443	0.041	0.029	1	GRPEL2
13050	ENSG00000100105	0.0448926	-0.46384	0.115	0.091	1	PATZ1
13051	ENSG00000286888	0.0449222	0.127077	0.01	0.005	1
13052	ENSG00000111196	0.0449225	-0.63742	0.1	0.077	1	MAGOHB
13053	ENSG00000231918	0.045065	-0.907865	0.016	0.01	1
13054	ENSG00000153140	0.045079	-0.578462	0.146	0.115	1	CETN3
13055	ENSG00000264578	0.0450918	0.223283	0.014	0.008	1
13056	ENSG00000231705	0.0450939	0.346954	0.012	0.007	1
13057	ENSG00000264596	0.0451122	0.356465	0.012	0.007	1
13058	ENSG00000116161	0.0451442	-0.954762	0.205	0.208	1	CACYBP
13059	ENSG00000185634	0.0451578	0.113508	0.012	0.007	1	SHC4
13060	ENSG00000284602	0.0451777	-0.477356	0.037	0.026	1
13061	ENSG00000115234	0.0451935	-1.19824	0.049	0.063	1	SNX17
13062	ENSG00000229694	0.0451937	-0.506219	0.095	0.074	1	LINC00484
13063	ENSG00000165507	0.0452197	-0.230736	0.036	0.025	1	DEPP1
13064	ENSG00000258731	0.0452557	0.370247	0.01	0.005	1	DDHD1-DT
13065	ENSG00000267098	0.0453165	-1.31183	0.063	0.079	1
13066	ENSG00000162408	0.0453929	-0.546399	0.237	0.188	1	NOL9
13067	ENSG00000091436	0.0454783	-1.4451	0.075	0.09	1	MAP3K20
13068	ENSG00000177551	0.0455527	-2.16864	0.011	0.019	1	NHLH2
13069	ENSG00000258458	0.0455794	-0.678821	0.101	0.079	1	OXA1L-DT
13070	ENSG00000143552	0.0456406	-0.291795	0.04	0.029	1	NUP210L
13071	ENSG00000286431	0.0456479	-0.435713	0.084	0.065	1
13072	ENSG00000100926	0.0456646	-1.31258	0.073	0.087	1	TM9SF1
13073	ENSG00000116183	0.0459583	-0.68372	0.03	0.02	1	PAPPA2
13074	ENSG00000186184	0.0460252	-0.546238	0.234	0.186	1	POLR1D
13075	ENSG00000002549	0.0460364	-0.569505	0.07	0.053	1	LAP3
13076	ENSG00000250267	0.0461798	-0.292482	0.014	0.008	1
13077	ENSG00000137880	0.0461878	-0.301386	0.035	0.024	1	GCHFR
13078	ENSG00000157514	0.0462059	-0.291286	0.023	0.015	1	TSC22D3
13079	ENSG00000226891	0.0462328	-1.66249	0.03	0.042	1	LINC01359
13080	ENSG00000258949	0.0462736	-0.189886	0.014	0.008	1
13081	ENSG00000108854	0.0462791	-0.290498	0.702	0.528	1	SMURF2
13082	ENSG00000079337	0.0462838	-1.10109	0.01	0.018	1	RAPGEF3
13083	ENSG00000176731	0.0463126	-0.927942	0.216	0.217	1	RBIS
13084	ENSG00000171943	0.046386	-0.953496	0.247	0.243	1	SRGAP2C
13085	ENSG00000180447	0.0465967	-1.67751	0.004	0.01	1	GAS1
13086	ENSG00000185000	0.0466366	-0.496979	0.073	0.055	1	DGAT1
13087	ENSG00000005882	0.0466759	-0.532274	0.047	0.034	1	PDK2
13088	ENSG00000162231	0.0468254	-0.553635	0.091	0.071	1	NXF1
13089	ENSG00000143344	0.0470695	-1.43334	0.059	0.073	1	RGL1
13090	ENSG00000254394	0.0470843	0.86923	0.012	0.006	1
13091	ENSG00000261529	0.0470843	0.699158	0.012	0.006	1
13092	ENSG00000265763	0.0471147	-1.191	0.012	0.022	1	ZNF488
13093	ENSG00000110107	0.0471561	-1.33492	0.064	0.079	1	PRPF19
13094	ENSG00000213079	0.0471682	-0.1402	0.89	0.682	1	SCAF8
13095	ENSG00000105516	0.0471755	-0.576071	0.063	0.048	1	DBP
13096	ENSG00000076248	0.0471947	-0.564763	0.073	0.055	1	UNG
13097	ENSG00000258703	0.0472257	-1.84236	0.015	0.025	1
13098	ENSG00000126368	0.0472604	-0.311939	0.018	0.011	1	NR1D1
13099	ENSG00000198417	0.0473768	-0.855968	0.004	0.01	1	MT1F
13100	ENSG00000079308	0.0474881	-0.582398	0.005	0.012	1	TNS1
13101	ENSG00000248537	0.0475622	-1.19538	0.034	0.046	1
13102	ENSG00000166342	0.0476498	-1.22273	0.061	0.076	1	NETO1
13103	ENSG00000168961	0.0477175	-0.943689	0.033	0.046	1	LGALS9
13104	ENSG00000181873	0.0477882	-0.473672	0.074	0.056	1	IBA57
13105	ENSG00000148843	0.0478282	-0.567817	0.244	0.192	1	PDCD11
13106	ENSG00000131143	0.0478397	-0.549326	0.59	0.484	1	COX4I1
13107	ENSG00000184162	0.0479826	-1.19759	0.013	0.023	1	NR2C2AP
13108	ENSG00000105185	0.0480277	-1.00703	0.183	0.189	1	PDCD5
13109	ENSG00000233848	0.048092	-0.459188	0.116	0.092	1
13110	ENSG00000213015	0.0481025	-0.479076	0.086	0.067	1	ZNF580
13111	ENSG00000173267	0.048118	-1.53735	0.091	0.104	1	SNCG
13112	ENSG00000196353	0.048207	-1.57529	0.019	0.03	1	CPNE4
13113	ENSG00000204314	0.0483341	-1.42553	0.016	0.026	1	PRRT1
13114	ENSG00000204314	0.0483341	-1.42553	0.016	0.026	1	PRRT1
13115	ENSG00000109270	0.0483577	-1.09857	0.173	0.179	1	LAMTOR3
13116	ENSG00000235560	0.0484464	-0.350008	0.029	0.019	1	ZNF747-DT
13117	ENSG00000087095	0.0486966	-0.396885	0.993	0.934	1	NLK
13118	ENSG00000004975	0.0487314	-0.444837	0.1	0.078	1	DVL2
13119	ENSG00000109920	0.0490105	-0.252315	0.691	0.514	1	FNBP4
13120	ENSG00000136807	0.0490298	-1.41815	0.043	0.056	1	CDK9
13121	ENSG00000182568	0.0491063	-0.710013	0.162	0.128	1	SATB1
13122	ENSG00000183309	0.0491481	-0.484916	0.107	0.084	1	ZNF623
13123	ENSG00000166896	0.0492796	-0.476021	0.056	0.041	1	ATP23
13124	ENSG00000273507	0.0493023	-0.593501	0.055	0.04	1
13125	ENSG00000137434	0.0494725	-1.8806	0.01	0.018	1	C6orf52
13126	ENSG00000228716	0.0494889	-1.16964	0.045	0.059	1	DHFR
13127	ENSG00000264895	0.0495483	-1.19583	0.075	0.089	1
13128	ENSG00000118520	0.0496274	-0.445734	0.022	0.014	1	ARG1
13129	ENSG00000105135	0.0496276	-0.554671	0.105	0.082	1	ILVBL
13130	ENSG00000082258	0.0497046	-0.314325	0.614	0.455	1	CCNT2
13131	ENSG00000254999	0.0498616	-0.525553	0.241	0.191	1	BRK1
13132	ENSG00000223891	0.049888	-0.603827	0.105	0.082	1	OSER1-DT
13133	ENSG00000083635	0.0500121	-0.578483	0.134	0.107	1	NUFIP1
13134	ENSG00000205643	0.0500971	-0.271684	0.025	0.016	1	CDPF1
13135	ENSG00000204344	0.0502399	-0.270162	0.095	0.075	1	STK19
13136	ENSG00000256690	0.0502594	-0.361482	0.029	0.019	1	STX5-DT
13137	ENSG00000179163	0.0503343	-0.236784	0.036	0.026	1	FUCA1
13138	ENSG00000236104	0.0503423	-0.314763	0.032	0.022	1	ZBTB22
13139	ENSG00000258986	0.0503472	-0.138215	0.035	0.024	1	TMEM179
13140	ENSG00000260633	0.0504016	0.16863	0.014	0.008	1
13141	ENSG00000228474	0.0504133	-1.03185	0.161	0.17	1	OST4
13142	ENSG00000198964	0.0504387	-0.617761	0.424	0.325	1	SGMS1
13143	ENSG00000232859	0.050524	-0.406155	0.046	0.033	1	LYRM9
13144	ENSG00000241553	0.0505898	-0.544515	0.108	0.085	1	ARPC4
13145	ENSG00000258471	0.0506366	-0.319801	0.017	0.01	1
13146	ENSG00000168772	0.05075	-0.378291	0.562	0.421	1	CXXC4
13147	ENSG00000114166	0.0507615	-0.333109	0.85	0.698	1	KAT2B
13148	ENSG00000143106	0.0507716	-0.527099	0.202	0.162	1	PSMA5
13149	ENSG00000170791	0.0508119	-0.540563	0.089	0.069	1	CHCHD7
13150	ENSG00000141298	0.0508462	-0.216288	0.841	0.648	1	SSH2
13151	ENSG00000188603	0.0508855	-0.559167	0.101	0.079	1	CLN3
13152	ENSG00000267633	0.0510623	-0.250905	0.011	0.006	1
13153	ENSG00000253642	0.051085	-2.6287	0.011	0.019	1
13154	ENSG00000233420	0.0511116	-1.57435	0.012	0.021	1
13155	ENSG00000023734	0.0511285	-0.468187	0.406	0.31	1	STRAP
13156	ENSG00000163848	0.0512039	-0.30128	0.869	0.701	1	ZNF148
13157	ENSG00000105889	0.0512616	-0.981235	0.06	0.074	1	STEAP1B
13158	ENSG00000105889	0.0512616	-0.981235	0.06	0.074	1	STEAP1B
13159	ENSG00000169403	0.0512617	0.250471	0.012	0.007	1	PTAFR
13160	ENSG00000253471	0.0513869	-2.08097	0.006	0.013	1
13161	ENSG00000161544	0.051403	0.365539	0.012	0.007	1	CYGB
13162	ENSG00000270127	0.0514636	0.542375	0.012	0.007	1
13163	ENSG00000269919	0.051542	-1.62287	0.014	0.024	1
13164	ENSG00000035664	0.05157	-0.12664	0.014	0.008	1	DAPK2
13165	ENSG00000242259	0.0515702	-0.530168	0.083	0.065	1	C22orf39
13166	ENSG00000256453	0.0516764	0.551008	0.012	0.007	1	DND1
13167	ENSG00000111843	0.0517859	-0.888062	0.302	0.282	1	TMEM14C
13168	ENSG00000176834	0.0518603	-1.2914	0.075	0.089	1	VSIG10
13169	ENSG00000248092	0.0518659	-0.638283	0.198	0.157	1	NNT-AS1
13170	ENSG00000168116	0.0518671	-1.11685	0.153	0.162	1	KIAA1586
13171	ENSG00000180354	0.0518929	-0.504664	0.144	0.115	1	MTURN
13172	ENSG00000140992	0.0520096	-0.608472	0.234	0.185	1	PDPK1
13173	ENSG00000171928	0.0520726	-0.646548	0.173	0.137	1	TVP23B
13174	ENSG00000114686	0.0522956	-0.50131	0.417	0.32	1	MRPL3
13175	ENSG00000152409	0.0523221	-0.6137	0.646	0.513	1	JMY
13176	ENSG00000171714	0.0523284	-2.03177	0.01	0.018	1	ANO5
13177	ENSG00000171714	0.0523284	-2.03177	0.01	0.018	1	ANO5
13178	ENSG00000110172	0.052351	-0.597565	0.31	0.241	1	CHORDC1
13179	ENSG00000171763	0.0523571	-0.699936	0.145	0.115	1	SPATA5L1
13180	ENSG00000262223	0.0524705	-1.56915	0.012	0.021	1	LINC03048
13181	ENSG00000148362	0.0525065	-0.493984	0.1	0.078	1	PAXX
13182	ENSG00000223838	0.0525986	-2.78481	0.004	0.01	1
13183	ENSG00000198734	0.052676	-0.385296	0.145	0.118	1	F5
13184	ENSG00000272870	0.0527266	-1.8235	0.008	0.015	1	SAP30-DT
13185	ENSG00000108510	0.0527543	-0.249818	0.884	0.723	1	MED13
13186	ENSG00000111679	0.0528482	-0.198866	0.02	0.013	1	PTPN6
13187	ENSG00000165304	0.0528883	0.788979	0.01	0.005	1	MELK
13188	ENSG00000112333	0.0530104	-1.85063	0.004	0.01	1	NR2E1
13189	ENSG00000282977	0.0530468	0.194304	0.01	0.005	1	PCBP2-OT1
13190	ENSG00000229647	0.053095	-1.58274	0.004	0.01	1	MYOSLID
13191	ENSG00000165699	0.0534722	-0.525047	0.369	0.285	1	TSC1
13192	ENSG00000184445	0.0534872	-0.565455	0.118	0.094	1	KNTC1
13193	ENSG00000022277	0.053634	-0.551208	0.264	0.21	1	RTF2
13194	ENSG00000108784	0.0536493	-0.612078	0.079	0.061	1	NAGLU
13195	ENSG00000166479	0.0537068	-0.486974	0.437	0.329	1	TMX3
13196	ENSG00000204071	0.0537217	0.208295	0.01	0.005	1	TCEAL6
13197	ENSG00000273249	0.053734	0.157183	0.01	0.005	1	WDR5-DT
13198	ENSG00000153982	0.0537736	-0.564969	0.32	0.252	1	GDPD1
13199	ENSG00000197020	0.0538224	-0.995569	0.19	0.195	1	ZNF100
13200	ENSG00000182195	0.053863	-0.617	0.121	0.096	1	LDOC1
13201	ENSG00000120733	0.053938	-0.455571	0.577	0.421	1	KDM3B
13202	ENSG00000115825	0.0539974	-0.495543	0.47	0.359	1	PRKD3
13203	ENSG00000287917	0.054003	-0.267108	0.049	0.036	1
13204	ENSG00000175611	0.0540761	-0.618317	0.278	0.222	1	ERCC6L2-AS1
13205	ENSG00000178229	0.0541014	-1.31199	0.033	0.045	1	ZNF543
13206	ENSG00000241316	0.0541481	-0.822151	0.085	0.066	1	SUCLG2-DT
13207	ENSG00000261645	0.0541754	-1.64212	0.03	0.02	1	DISC1FP1
13208	ENSG00000161981	0.0542772	-1.37008	0.034	0.046	1	SNRNP25
13209	ENSG00000134697	0.0542902	-0.546684	0.121	0.096	1	GNL2
13210	ENSG00000188779	0.0543445	-1.64937	0.006	0.013	1	SKOR1
13211	ENSG00000103274	0.0543814	-0.634774	0.104	0.081	1	NUBP1
13212	ENSG00000153989	0.0544951	-0.603453	0.285	0.225	1	NUS1
13213	ENSG00000184076	0.0544956	-0.459689	0.336	0.263	1	UQCR10
13214	ENSG00000183337	0.0545015	-0.749467	0.409	0.36	1	BCOR
13215	ENSG00000118961	0.0546492	-0.508008	0.508	0.383	1	LDAH
13216	ENSG00000157456	0.0547828	-1.59046	0.012	0.021	1	CCNB2
13217	ENSG00000109787	0.0548079	-0.67099	0.25	0.198	1	KLF3
13218	ENSG00000131153	0.0548389	-1.52057	0.043	0.056	1	GINS2
13219	ENSG00000278238	0.0549281	0.600014	0.012	0.006	1	CKAP2-DT
13220	ENSG00000118432	0.0550258	-2.3745	0.007	0.014	1	CNR1
13221	ENSG00000072864	0.055124	-0.740892	0.04	0.029	1	NDE1
13222	ENSG00000099974	0.0551409	0.366906	0.012	0.006	1	DDTL
13223	ENSG00000196150	0.0552064	-0.630414	0.151	0.12	1	ZNF250
13224	ENSG00000181085	0.0553768	0.408151	0.012	0.006	1	MAPK15
13225	ENSG00000138944	0.0554343	0.279711	0.024	0.016	1	SHISAL1
13226	ENSG00000213516	0.0555223	-1.26909	0.049	0.062	1	RBMXL1
13227	ENSG00000128245	0.0556458	-0.578561	0.176	0.14	1	YWHAH
13228	ENSG00000242094	0.0557378	-0.359246	0.032	0.022	1	FOXP1-IT1
13229	ENSG00000125901	0.0557421	-0.593356	0.148	0.118	1	MRPS26
13230	ENSG00000167565	0.0558197	-1.87687	0.005	0.011	1	SERTAD3
13231	ENSG00000112118	0.0558966	-0.452318	0.071	0.055	1	MCM3
13232	ENSG00000234445	0.0558966	0.101178	0.012	0.006	1	FGF14-AS1
13233	ENSG00000243960	0.0558976	-0.153894	0.013	0.008	1
13234	ENSG00000137720	0.0559325	-0.42668	0.07	0.054	1	C11orf1
13235	ENSG00000120509	0.0559431	-0.416933	0.121	0.097	1	PDZD11
13236	ENSG00000130511	0.0559974	-1.07099	0.213	0.211	1	SSBP4
13237	ENSG00000113916	0.0560242	-0.512975	0.033	0.023	1	BCL6
13238	ENSG00000100028	0.0560989	-1.04888	0.14	0.15	1	SNRPD3
13239	ENSG00000204899	0.0561103	-0.488372	0.106	0.084	1	MZT1
13240	ENSG00000185697	0.0562462	-1.51944	0.142	0.15	1	MYBL1
13241	ENSG00000163882	0.0562706	-1.15289	0.08	0.094	1	POLR2H
13242	ENSG00000143319	0.0563112	-1.27252	0.047	0.06	1	ISG20L2
13243	ENSG00000227354	0.0563985	-0.621247	0.05	0.037	1	RBM26-AS1
13244	ENSG00000149599	0.0564253	-0.121327	0.026	0.017	1	DUSP15
13245	ENSG00000227117	0.0567374	-0.231735	0.017	0.011	1	HORMAD2-AS1
13246	ENSG00000151287	0.056772	-1.38616	0.046	0.059	1	TEX30
13247	ENSG00000287697	0.0568542	-0.2066	0.017	0.011	1
13248	ENSG00000100731	0.0568956	-0.302704	0.747	0.55	1	PCNX1
13249	ENSG00000134323	0.0569412	-0.410127	0.286	0.229	1	MYCN
13250	ENSG00000151366	0.0569744	-0.222406	0.665	0.499	1	NDUFC2
13251	ENSG00000183617	0.0569751	-0.983203	0.137	0.149	1	MRPL54
13252	ENSG00000104522	0.0571391	-0.325957	0.035	0.024	1	GFUS
13253	ENSG00000185669	0.0571738	-0.307941	0.033	0.023	1	SNAI3
13254	ENSG00000225968	0.057281	-0.322521	0.638	0.472	1	ELFN1
13255	ENSG00000143727	0.0573629	-0.918116	0.253	0.244	1	ACP1
13256	ENSG00000157999	0.0574881	0.302841	0.014	0.008	1	ANKRD61
13257	ENSG00000107140	0.0576187	-0.19318	0.031	0.021	1	TESK1
13258	ENSG00000249207	0.0579355	-0.294354	0.019	0.012	1
13259	ENSG00000138031	0.0580049	-1.49898	0.017	0.027	1	ADCY3
13260	ENSG00000178927	0.0580161	-0.434451	0.064	0.049	1	CYBC1
13261	ENSG00000264247	0.0580483	-0.648039	0.194	0.154	1	ZNF407-AS1
13262	ENSG00000115183	0.0580994	-1.04955	0.23	0.227	1	TANC1
13263	ENSG00000125457	0.0582112	-0.322405	0.027	0.018	1	MIF4GD
13264	ENSG00000141867	0.0582159	-0.411197	0.667	0.537	1	BRD4
13265	ENSG00000147100	0.0583109	-0.94498	0.207	0.212	1	SLC16A2
13266	ENSG00000253961	0.0586159	-0.213473	0.02	0.013	1
13267	ENSG00000259474	0.0587459	0.462776	0.011	0.006	1
13268	ENSG00000186310	0.058835	-1.43416	0.037	0.05	1	NAP1L3
13269	ENSG00000270823	0.0589264	0.318748	0.011	0.006	1
13270	ENSG00000008438	0.0589576	0.297488	0.011	0.006	1	PGLYRP1
13271	ENSG00000137185	0.0589756	-0.555485	0.165	0.132	1	ZSCAN9
13272	ENSG00000139977	0.0589828	-0.668332	0.212	0.168	1	NAA30
13273	ENSG00000204682	0.059015	-1.78633	0.007	0.014	1	MIR1915HG
13274	ENSG00000147234	0.0590574	-1.72872	0.013	0.022	1	FRMPD3
13275	ENSG00000197021	0.0590993	-0.20358	0.031	0.021	1	EOLA2
13276	ENSG00000198746	0.0592191	-0.422505	0.031	0.021	1	GPATCH3
13277	ENSG00000127324	0.0592319	-2.49484	0.005	0.011	1	TSPAN8
13278	ENSG00000088826	0.0592477	-1.66513	0.008	0.015	1	SMOX
13279	ENSG00000113749	0.0592611	-1.73208	0.005	0.011	1	HRH2
13280	ENSG00000262003	0.059312	0.143859	0.012	0.007	1
13281	ENSG00000270072	0.0593798	0.195796	0.012	0.007	1
13282	ENSG00000051180	0.0593851	-0.250716	0.02	0.013	1	RAD51
13283	ENSG00000105755	0.0593922	-0.334667	0.066	0.051	1	ETHE1
13284	ENSG00000263531	0.0593955	0.25565	0.011	0.006	1
13285	ENSG00000212864	0.0594033	-0.34897	0.023	0.015	1	RNF208
13286	ENSG00000115241	0.0594167	-0.543422	0.319	0.247	1	PPM1G
13287	ENSG00000108344	0.0595049	-1.02112	0.123	0.135	1	PSMD3
13288	ENSG00000154930	0.0597252	-1.81696	0.008	0.015	1	ACSS1
13289	ENSG00000125503	0.0597503	-0.43283	0.074	0.057	1	PPP1R12C
13290	ENSG00000006704	0.0600414	-0.220134	0.813	0.604	1	GTF2IRD1
13291	ENSG00000234056	0.0600829	-1.19164	0.098	0.111	1	LINC00463
13292	ENSG00000183597	0.0601838	-0.562484	0.106	0.083	1	TANGO2
13293	ENSG00000181315	0.0602399	-1.20292	0.122	0.133	1	ZNF322
13294	ENSG00000160753	0.0602828	-0.428639	0.031	0.021	1	RUSC1
13295	ENSG00000107362	0.0603621	-0.949926	0.24	0.238	1	ABHD17B
13296	ENSG00000087088	0.0604389	-1.08321	0.082	0.096	1	BAX
13297	ENSG00000198692	0.060446	-0.367752	0.075	0.058	1	EIF1AY
13298	ENSG00000112218	0.0605953	-1.69083	0.004	0.01	1	GPR63
13299	ENSG00000167880	0.0605994	0.47411	0.02	0.013	1	EVPL
13300	ENSG00000175482	0.0607511	-0.169877	0.048	0.036	1	POLD4
13301	ENSG00000107798	0.0607946	-0.583221	0.081	0.063	1	LIPA
13302	ENSG00000275055	0.0608663	0.44739	0.013	0.008	1
13303	ENSG00000140939	0.060935	-0.310687	0.055	0.041	1	NOL3
13304	ENSG00000159387	0.0611285	-1.59848	0.004	0.01	1	IRX6
13305	ENSG00000129562	0.0612277	-0.816922	0.402	0.349	1	DAD1
13306	ENSG00000136698	0.0613821	0.816599	0.01	0.005	1	CFC1
13307	ENSG00000167862	0.0614638	-0.439486	0.104	0.083	1	MRPL58
13308	ENSG00000122971	0.0615205	-1.74451	0.01	0.017	1	ACADS
13309	ENSG00000002834	0.0616368	-1.41226	0.05	0.063	1	LASP1
13310	ENSG00000112667	0.061648	-0.320097	0.114	0.091	1	DNPH1
13311	ENSG00000149679	0.0616821	-1.35326	0.03	0.041	1	CABLES2
13312	ENSG00000102226	0.0616886	-1.02094	0.175	0.18	1	USP11
13313	ENSG00000277224	0.06185	-1.30638	0.011	0.019	1	H2BC7
13314	ENSG00000163159	0.0618737	-0.569794	0.135	0.108	1	VPS72
13315	ENSG00000235530	0.0620649	-0.50845	0.053	0.039	1	TMEM11-DT
13316	ENSG00000226862	0.0620757	0.188632	0.013	0.008	1
13317	ENSG00000156486	0.0621718	-1.56748	0.023	0.033	1	KCNS2
13318	ENSG00000286277	0.0622052	0.368259	0.01	0.005	1
13319	ENSG00000171223	0.0622578	-1.58733	0.039	0.052	1	JUNB
13320	ENSG00000101224	0.0623669	-0.11722	0.025	0.017	1	CDC25B
13321	ENSG00000204965	0.062371	0.427603	0.01	0.005	1	PCDHA5
13322	ENSG00000260173	0.0624401	0.395519	0.01	0.005	1
13323	ENSG00000214770	0.0625695	0.207984	0.013	0.008	1
13324	ENSG00000244187	0.0626554	-0.393655	0.06	0.046	1	TMEM141
13325	ENSG00000169976	0.0627174	-0.958521	0.177	0.182	1	SF3B5
13326	ENSG00000286018	0.0627694	-0.272156	0.027	0.018	1
13327	ENSG00000081277	0.0631048	-0.478606	0.008	0.015	1	PKP1
13328	ENSG00000254427	0.063147	-0.297155	0.025	0.017	1	LINC02696
13329	ENSG00000152952	0.0631812	-1.36042	0.066	0.079	1	PLOD2
13330	ENSG00000283141	0.0632452	-1.20119	0.076	0.09	1	LINC02666
13331	ENSG00000110429	0.063264	-0.554641	0.256	0.203	1	FBXO3
13332	ENSG00000234261	0.0632892	0.223032	0.012	0.006	1
13333	ENSG00000169231	0.0632894	-1.5135	0.043	0.055	1	THBS3
13334	ENSG00000119541	0.0634059	-0.502411	0.264	0.212	1	VPS4B
13335	ENSG00000174137	0.0634842	-0.208314	0.018	0.011	1	FAM53A
13336	ENSG00000260924	0.0635016	0.446079	0.012	0.006	1	LINC01311
13337	ENSG00000187372	0.0636273	-1.53989	0.014	0.023	1	PCDHB13
13338	ENSG00000261216	0.0636894	0.30586	0.012	0.006	1
13339	ENSG00000158615	0.0637411	-1.1547	0.124	0.134	1	PPP1R15B
13340	ENSG00000273449	0.0637518	-1.53325	0.015	0.024	1
13341	ENSG00000235823	0.063755	-0.517986	0.132	0.107	1	OLMALINC
13342	ENSG00000188643	0.0639434	-2.07446	0.004	0.01	1	S100A16
13343	ENSG00000100442	0.0639733	-0.427355	0.458	0.348	1	FKBP3
13344	ENSG00000228852	0.0639788	-1.7458	0.019	0.029	1
13345	ENSG00000068001	0.0639944	-1.46244	0.055	0.067	1	HYAL2
13346	ENSG00000086232	0.0639947	-0.587666	0.303	0.237	1	EIF2AK1
13347	ENSG00000220205	0.0640463	-0.283006	0.665	0.482	1	VAMP2
13348	ENSG00000167220	0.0641666	-0.465661	0.374	0.292	1	HDHD2
13349	ENSG00000127922	0.0641683	-0.834279	0.447	0.393	1	SEM1
13350	ENSG00000171873	0.0641969	-1.13381	0.013	0.022	1	ADRA1D
13351	ENSG00000179859	0.0642625	-0.357583	0.021	0.014	1	RNF227
13352	ENSG00000122557	0.0643384	-0.602698	0.38	0.292	1	HERPUD2
13353	ENSG00000132017	0.064605	-0.458282	0.055	0.041	1	DCAF15
13354	ENSG00000147394	0.0646357	0.107497	0.012	0.006	1	ZNF185
13355	ENSG00000184164	0.0647526	-0.493127	0.079	0.062	1	CRELD2
13356	ENSG00000141540	0.065001	-1.51506	0.017	0.027	1	TTYH2
13357	ENSG00000143799	0.0650281	-0.525532	0.354	0.275	1	PARP1
13358	ENSG00000099953	0.0650804	-1.25214	0.004	0.01	1	MMP11
13359	ENSG00000101608	0.065092	-0.455489	0.093	0.074	1	MYL12A
13360	ENSG00000159692	0.0650944	-0.537811	0.212	0.17	1	CTBP1
13361	ENSG00000161202	0.0651564	-0.605921	0.153	0.122	1	DVL3
13362	ENSG00000169126	0.0651845	-0.184365	0.014	0.009	1	ODAD2
13363	ENSG00000145494	0.0652156	-0.557843	0.312	0.243	1	NDUFS6
13364	ENSG00000130529	0.0652961	-0.206398	0.038	0.028	1	TRPM4
13365	ENSG00000111785	0.0653999	-0.724203	0.226	0.18	1	RIC8B
13366	ENSG00000196096	0.0654639	-0.507236	0.019	0.012	1	SPAG16-DT
13367	ENSG00000178171	0.0655184	-0.191982	0.031	0.021	1	AMER3
13368	ENSG00000136897	0.0656493	-0.456527	0.104	0.083	1	MRPL50
13369	ENSG00000110367	0.0656817	-0.422353	0.475	0.364	1	DDX6
13370	ENSG00000165410	0.0660079	-0.634923	0.088	0.069	1	CFL2
13371	ENSG00000167487	0.066134	-0.307283	0.027	0.018	1	KLHL26
13372	ENSG00000129518	0.0661443	-0.900245	0.314	0.292	1	EAPP
13373	ENSG00000175567	0.0662659	-1.2771	0.019	0.029	1	UCP2
13374	ENSG00000258479	0.0663002	-0.772938	0.061	0.047	1	LINC00640
13375	ENSG00000164106	0.0663557	-1.28152	0.013	0.022	1	SCRG1
13376	ENSG00000275764	0.0663868	-0.367212	0.028	0.019	1
13377	ENSG00000008853	0.066508	-0.361937	0.048	0.036	1	RHOBTB2
13378	ENSG00000115041	0.0667163	-0.186229	0.056	0.043	1	KCNIP3
13379	ENSG00000288065	0.06692	0.463797	0.012	0.007	1
13380	ENSG00000176890	0.0669386	-0.464789	0.081	0.063	1	TYMS
13381	ENSG00000241404	0.0670213	-0.3648	0.045	0.033	1	EGFL8
13382	ENSG00000178741	0.0670745	-0.433273	0.414	0.32	1	COX5A
13383	ENSG00000095303	0.0673544	0.106539	0.016	0.01	1	PTGS1
13384	ENSG00000163346	0.0675767	-1.25706	0.06	0.072	1	PBXIP1
13385	ENSG00000159905	0.0677524	-0.56501	0.055	0.041	1	ZNF221
13386	ENSG00000284646	0.0679074	-1.95858	0.01	0.017	1
13387	ENSG00000163251	0.0679561	-1.65182	0.029	0.039	1	FZD5
13388	ENSG00000263753	0.0681314	-0.679564	0.229	0.182	1	LINC00667
13389	ENSG00000285190	0.0682316	-0.391047	0.025	0.017	1
13390	ENSG00000197771	0.0683542	-0.680811	0.265	0.209	1	MCMBP
13391	ENSG00000065357	0.0683701	-0.517453	0.053	0.04	1	DGKA
13392	ENSG00000181333	0.0687123	0.14467	0.011	0.006	1	HEPHL1
13393	ENSG00000155463	0.0687889	-0.571277	0.153	0.123	1	OXA1L
13394	ENSG00000100811	0.0688698	-0.620886	0.437	0.386	1	YY1
13395	ENSG00000223486	0.0694015	-1.78875	0.006	0.012	1
13396	ENSG00000177688	0.0697002	-0.48624	0.03	0.021	1	SUMO4
13397	ENSG00000242852	0.0698248	-0.688247	0.225	0.179	1	ZNF709
13398	ENSG00000198832	0.0698942	-1.46228	0.031	0.042	1	SELENOM
13399	ENSG00000168291	0.0701232	-0.605507	0.192	0.154	1	PDHB
13400	ENSG00000154864	0.0701575	-1.53143	0.006	0.012	1	PIEZO2
13401	ENSG00000163939	0.0703851	-0.296775	0.826	0.68	1	PBRM1
13402	ENSG00000102024	0.0704723	-1.81159	0.007	0.013	1	PLS3
13403	ENSG00000047932	0.070508	-0.392144	0.566	0.421	1	GOPC
13404	ENSG00000068912	0.0706564	-0.538878	0.344	0.27	1	ERLEC1
13405	ENSG00000227733	0.0707845	-0.678989	0.239	0.189	1
13406	ENSG00000225828	0.0708045	-0.241732	0.018	0.012	1	FAM229A
13407	ENSG00000127125	0.070946	-0.547868	0.106	0.084	1	PPCS
13408	ENSG00000165672	0.0709493	-0.578552	0.186	0.15	1	PRDX3
13409	ENSG00000123219	0.0710267	-1.93298	0.013	0.022	1	CENPK
13410	ENSG00000159079	0.0711116	-0.542844	0.25	0.2	1	CFAP298
13411	ENSG00000105223	0.0711917	-0.853236	0.354	0.32	1	PLD3
13412	ENSG00000229618	0.0712815	0.128315	0.024	0.016	1
13413	ENSG00000273802	0.0714611	-1.04264	0.064	0.078	1	H2BC8
13414	ENSG00000119878	0.0714929	-0.883785	0.322	0.295	1	CRIPT
13415	ENSG00000248647	0.0715096	0.136322	0.032	0.023	1
13416	ENSG00000102755	0.0718183	-0.388929	0.033	0.023	1	FLT1
13417	ENSG00000153208	0.0718279	-1.9252	0.01	0.017	1	MERTK
13418	ENSG00000154727	0.0718336	-0.589696	0.298	0.235	1	GABPA
13419	ENSG00000112576	0.0718435	-0.488894	0.027	0.018	1	CCND3
13420	ENSG00000173349	0.0719174	-1.43135	0.025	0.035	1	SFT2D3
13421	ENSG00000177051	0.071943	-0.476284	0.114	0.092	1	FBXO46
13422	ENSG00000183971	0.0720466	0.211882	0.014	0.009	1	NPW
13423	ENSG00000114853	0.0720479	-0.226545	0.04	0.03	1	ZBTB47
13424	ENSG00000170820	0.072062	0.436382	0.01	0.005	1	FSHR
13425	ENSG00000273173	0.0721985	-0.27943	0.034	0.024	1	SNURF
13426	ENSG00000056586	0.0723504	-0.430982	0.487	0.375	1	RC3H2
13427	ENSG00000154642	0.0723634	-0.551803	0.287	0.227	1	C21orf91
13428	ENSG00000240849	0.072378	-0.568858	0.065	0.05	1	PEDS1
13429	ENSG00000103550	0.0724415	-0.566406	0.239	0.192	1	KNOP1
13430	ENSG00000162851	0.072445	-0.508565	0.107	0.086	1	TFB2M
13431	ENSG00000198642	0.0724493	-1.19099	0.093	0.105	1	KLHL9
13432	ENSG00000271993	0.0724737	0.263594	0.012	0.007	1
13433	ENSG00000230325	0.0724868	-0.520338	0.064	0.05	1
13434	ENSG00000231882	0.0725103	0.739488	0.01	0.005	1	F10-AS1
13435	ENSG00000264666	0.0726553	-0.471907	0.034	0.024	1
13436	ENSG00000223783	0.0727897	0.24945	0.01	0.005	1	LINC01983
13437	ENSG00000276742	0.0728052	0.476053	0.01	0.005	1
13438	ENSG00000117362	0.072931	-1.253	0.069	0.082	1	APH1A
13439	ENSG00000131203	0.0729453	0.146962	0.01	0.005	1	IDO1
13440	ENSG00000232044	0.0729872	0.181254	0.012	0.007	1	SILC1
13441	ENSG00000116954	0.0729881	-0.686446	0.084	0.066	1	RRAGC
13442	ENSG00000228049	0.0729982	-0.256863	0.036	0.025	1	POLR2J2
13443	ENSG00000163738	0.0730986	-0.409722	0.609	0.451	1	MTHFD2L
13444	ENSG00000146856	0.0731669	-0.91699	0.2	0.158	1	AGBL3
13445	ENSG00000285804	0.0732541	-0.447961	0.028	0.019	1
13446	ENSG00000037897	0.073264	-0.287408	0.026	0.018	1	METTL1
13447	ENSG00000184900	0.0733804	-1.24807	0.076	0.088	1	SUMO3
13448	ENSG00000135587	0.0734645	-0.384765	0.025	0.017	1	SMPD2
13449	ENSG00000111328	0.0734655	-1.34593	0.055	0.067	1	CDK2AP1
13450	ENSG00000246090	0.0737021	-0.734378	0.144	0.116	1
13451	ENSG00000012779	0.0737841	-0.231154	0.012	0.007	1	ALOX5
13452	ENSG00000149925	0.0738299	-0.1744	0.024	0.016	1	ALDOA
13453	ENSG00000112394	0.0740325	-1.95642	0.006	0.012	1	SLC16A10
13454	ENSG00000171566	0.0740352	-1.14793	0.113	0.124	1	PLRG1
13455	ENSG00000258743	0.0741183	-1.33314	0.043	0.055	1	LINC02301
13456	ENSG00000224358	0.0742735	-0.385039	0.041	0.03	1	TMCO1-AS1
13457	ENSG00000205155	0.074281	-0.717116	0.218	0.173	1	PSENEN
13458	ENSG00000140280	0.0745288	0.114072	0.029	0.02	1	LYSMD2
13459	ENSG00000247157	0.0748144	-0.523603	0.05	0.038	1	LINC01252
13460	ENSG00000135547	0.0749784	-0.488326	0.05	0.037	1	HEY2
13461	ENSG00000187045	0.0750007	-1.5042	0.012	0.02	1	TMPRSS6
13462	ENSG00000136908	0.0750939	-0.384175	0.104	0.083	1	DPM2
13463	ENSG00000285693	0.0752374	-0.609036	0.061	0.047	1
13464	ENSG00000272831	0.0752384	-0.380274	0.064	0.05	1
13465	ENSG00000269043	0.0754141	-1.54153	0.049	0.061	1
13466	ENSG00000165804	0.0755801	-1.12887	0.111	0.123	1	ZNF219
13467	ENSG00000137936	0.0756003	-1.20151	0.033	0.044	1	BCAR3
13468	ENSG00000214753	0.0757	-1.06498	0.106	0.117	1	HNRNPUL2
13469	ENSG00000243279	0.0757804	-0.635335	0.106	0.084	1	PRAF2
13470	ENSG00000154079	0.0758589	-0.504732	0.119	0.096	1	SDHAF4
13471	ENSG00000287430	0.0759073	0.682814	0.013	0.008	1
13472	ENSG00000203879	0.0759767	-1.03713	0.182	0.186	1	GDI1
13473	ENSG00000205181	0.076279	-1.80768	0.005	0.011	1	LINC00654
13474	ENSG00000117425	0.0762923	-1.51098	0.073	0.085	1	PTCH2
13475	ENSG00000177225	0.0762933	-0.56479	0.131	0.105	1	GATD1
13476	ENSG00000105261	0.0763084	-0.398274	0.016	0.01	1	OVOL3
13477	ENSG00000154723	0.0763174	-0.417376	0.449	0.34	1	ATP5PF
13478	ENSG00000272420	0.0763397	-0.154911	0.017	0.011	1
13479	ENSG00000162302	0.07647	0.303419	0.012	0.007	1	RPS6KA4
13480	ENSG00000181038	0.0766144	-0.633995	0.087	0.069	1	METTL23
13481	ENSG00000111726	0.0766926	-0.63287	0.195	0.157	1	CMAS
13482	ENSG00000169635	0.0767374	-1.03228	0.148	0.156	1	HIC2
13483	ENSG00000177606	0.0768047	-1.1415	0.22	0.215	1	JUN
13484	ENSG00000204438	0.0768386	-1.4026	0.056	0.068	1	GPANK1
13485	ENSG00000288067	0.077132	-0.288096	0.027	0.019	1
13486	ENSG00000137806	0.0772122	-0.446176	0.112	0.091	1	NDUFAF1
13487	ENSG00000256188	0.0775228	-0.403161	0.043	0.032	1	TAS2R30
13488	ENSG00000177463	0.0775647	-0.369927	0.673	0.498	1	NR2C2
13489	ENSG00000151117	0.077797	-0.329412	0.027	0.019	1	TMEM86A
13490	ENSG00000213722	0.0778318	-1.08268	0.14	0.148	1	DDAH2
13491	ENSG00000204611	0.077867	-0.603573	0.125	0.101	1	ZNF616
13492	ENSG00000165802	0.0778827	-1.24952	0.014	0.023	1	NSMF
13493	ENSG00000183814	0.0779591	-0.544826	0.105	0.084	1	LIN9
13494	ENSG00000136950	0.0779876	-0.659051	0.085	0.067	1	ARPC5L
13495	ENSG00000187144	0.0781508	-0.293593	0.033	0.023	1	SPATA21
13496	ENSG00000176624	0.0782162	-1.10934	0.114	0.125	1	MEX3C
13497	ENSG00000146221	0.0782834	0.290917	0.011	0.006	1	TCTE1
13498	ENSG00000068394	0.078285	-1.47176	0.041	0.053	1	GPKOW
13499	ENSG00000185689	0.0783289	-0.183465	0.025	0.017	1	TEX56P
13500	ENSG00000143158	0.0784017	-0.436087	0.168	0.137	1	MPC2
13501	ENSG00000164609	0.078463	-1.00983	0.173	0.177	1	SLU7
13502	ENSG00000104804	0.0787177	0.220893	0.011	0.006	1	TULP2
13503	ENSG00000160999	0.078779	-0.392052	0.083	0.066	1	SH2B2
13504	ENSG00000255032	0.0787977	-0.10154	0.013	0.008	1	TSPAN18-AS1
13505	ENSG00000118407	0.0788537	-1.77035	0.013	0.021	1	FILIP1
13506	ENSG00000125991	0.079031	-0.77889	0.292	0.275	1	ERGIC3
13507	ENSG00000165389	0.079425	-0.577186	0.193	0.156	1	SPTSSA
13508	ENSG00000116001	0.0795396	-0.568183	0.6	0.481	1	TIA1
13509	ENSG00000130054	0.0798699	-0.190552	0.024	0.016	1	NALF2
13510	ENSG00000159348	0.0799318	-0.661534	0.138	0.111	1	CYB5R1
13511	ENSG00000143891	0.0802437	-1.31679	0.039	0.051	1	GALM
13512	ENSG00000132603	0.0803967	-1.20551	0.029	0.039	1	NIP7
13513	ENSG00000239605	0.0804027	-0.423586	0.028	0.019	1	STPG4
13514	ENSG00000196227	0.0805927	-1.17736	0.062	0.075	1	FAM217B
13515	ENSG00000112039	0.081163	-1.25325	0.013	0.021	1	FANCE
13516	ENSG00000164764	0.0811668	-0.615392	0.03	0.021	1	SBSPON
13517	ENSG00000149089	0.0811872	-0.438798	0.437	0.34	1	APIP
13518	ENSG00000189180	0.0813567	-0.571481	0.654	0.52	1	ZNF33A
13519	ENSG00000136891	0.0813851	-1.05743	0.235	0.227	1	TEX10
13520	ENSG00000095794	0.0815964	-0.612101	0.401	0.312	1	CREM
13521	ENSG00000116741	0.0817682	-1.46826	0.022	0.032	1	RGS2
13522	ENSG00000188707	0.0817757	0.256994	0.012	0.007	1	ZBED10P
13523	ENSG00000183248	0.0818634	-0.443482	0.037	0.027	1	PRR36
13524	ENSG00000264630	0.0820906	-1.56312	0.005	0.01	1	PRKCA-AS1
13525	ENSG00000235989	0.0821525	-0.546019	0.042	0.031	1	MORC2-AS1
13526	ENSG00000164610	0.0823832	-0.814791	0.175	0.14	1	RP9
13527	ENSG00000164002	0.0824592	-0.488733	0.035	0.025	1	EXO5
13528	ENSG00000260625	0.0825071	0.161611	0.015	0.01	1	RUSF1-DT
13529	ENSG00000257004	0.0826048	-1.46485	0.009	0.015	1
13530	ENSG00000166046	0.0827844	-1.10784	0.163	0.169	1	TCP11L2
13531	ENSG00000140471	0.0828203	-0.60343	0.138	0.112	1	LINS1
13532	ENSG00000280007	0.0828301	0.189579	0.017	0.011	1
13533	ENSG00000125817	0.0829065	-1.51372	0.009	0.015	1	CENPB
13534	ENSG00000125484	0.0830427	-1.2612	0.096	0.107	1	GTF3C4
13535	ENSG00000273841	0.083061	-0.513808	0.097	0.078	1	TAF9
13536	ENSG00000260911	0.0831644	-0.204265	0.015	0.01	1
13537	ENSG00000198673	0.0831789	-1.11558	0.273	0.262	1	TAFA2
13538	ENSG00000198099	0.0832033	-0.147399	0.017	0.011	1	ADH4
13539	ENSG00000163909	0.083253	-0.466131	0.107	0.087	1	HEYL
13540	ENSG00000136003	0.0832833	-1.05454	0.078	0.09	1	ISCU
13541	ENSG00000271382	0.0832999	0.543931	0.01	0.005	1
13542	ENSG00000249815	0.0834408	-0.400198	0.012	0.007	1	LINC02945
13543	ENSG00000184967	0.0834761	-1.49047	0.013	0.021	1	NOC4L
13544	ENSG00000137161	0.0835409	-0.536033	0.087	0.069	1	CNPY3
13545	ENSG00000223343	0.0837756	-0.338854	0.019	0.013	1
13546	ENSG00000120837	0.0839299	-0.586223	0.182	0.148	1	NFYB
13547	ENSG00000145757	0.083985	-0.387594	0.018	0.012	1	SPATA9
13548	ENSG00000106400	0.0839972	-0.585072	0.186	0.151	1	ZNHIT1
13549	ENSG00000233797	0.0840516	-1.69279	0.049	0.06	1	UFL1-AS1
13550	ENSG00000110104	0.0840792	-0.17892	0.018	0.012	1	CCDC86
13551	ENSG00000196693	0.0842312	-0.718492	0.46	0.397	1	ZNF33B
13552	ENSG00000178700	0.0843318	-0.480186	0.071	0.056	1	DHFR2
13553	ENSG00000266258	0.0843648	-0.463544	0.028	0.019	1	LINC01909
13554	ENSG00000023909	0.0843696	-1.13229	0.1	0.112	1	GCLM
13555	ENSG00000198435	0.0843709	-1.38434	0.008	0.014	1	NRARP
13556	ENSG00000108592	0.0844025	-0.596206	0.07	0.055	1	FTSJ3
13557	ENSG00000057935	0.0844534	-1.2143	0.104	0.115	1	MTA3
13558	ENSG00000163545	0.084754	-1.56415	0.007	0.013	1	NUAK2
13559	ENSG00000177239	0.0848713	-0.663817	0.114	0.092	1	MAN1B1
13560	ENSG00000106327	0.0848757	-0.504645	0.027	0.019	1	TFR2
13561	ENSG00000047644	0.0849596	-1.04255	0.095	0.108	1	WWC3
13562	ENSG00000177842	0.085045	-0.541282	0.083	0.065	1	ZNF620
13563	ENSG00000175899	0.0852234	-0.590695	0.128	0.103	1	A2M
13564	ENSG00000172831	0.0852701	-1.07639	0.129	0.138	1	CES2
13565	ENSG00000149527	0.0852803	-0.482273	0.287	0.23	1	PLCH2
13566	ENSG00000269599	0.0853544	0.35767	0.012	0.007	1
13567	ENSG00000267707	0.0854192	-0.393498	0.038	0.028	1
13568	ENSG00000267322	0.0854962	-0.649811	0.347	0.269	1	SNHG22
13569	ENSG00000119013	0.0855498	-0.587946	0.177	0.143	1	NDUFB3
13570	ENSG00000146700	0.0856067	-0.460332	0.026	0.018	1	SSC4D
13571	ENSG00000264207	0.085668	0.136294	0.012	0.007	1
13572	ENSG00000204568	0.085681	-0.962696	0.149	0.157	1	MRPS18B
13573	ENSG00000239415	0.0862317	-0.164372	0.025	0.017	1
13574	ENSG00000182287	0.0863085	-1.03683	0.182	0.184	1	AP1S2
13575	ENSG00000001629	0.0863693	-0.231038	0.83	0.629	1	ANKIB1
13576	ENSG00000143889	0.0867643	-0.779945	0.413	0.36	1	HNRNPLL
13577	ENSG00000182150	0.0868261	-0.317365	0.721	0.533	1	ERCC6L2
13578	ENSG00000124785	0.0868383	-0.616256	0.042	0.031	1	NRN1
13579	ENSG00000185909	0.0869156	-1.16313	0.094	0.105	1	KLHDC8B
13580	ENSG00000256436	0.086981	-0.426552	0.024	0.016	1	TAS2R31
13581	ENSG00000178307	0.0873865	-1.17791	0.08	0.091	1	TMEM11
13582	ENSG00000184428	0.0875061	-1.18686	0.017	0.026	1	TOP1MT
13583	ENSG00000112312	0.0875211	-1.35947	0.049	0.06	1	GMNN
13584	ENSG00000177432	0.0875941	-0.410322	0.06	0.047	1	NAP1L5
13585	ENSG00000138069	0.0876747	-0.391895	0.59	0.439	1	RAB1A
13586	ENSG00000131013	0.087719	-0.567587	0.374	0.288	1	PPIL4
13587	ENSG00000141425	0.0878737	-0.322694	0.676	0.504	1	RPRD1A
13588	ENSG00000160633	0.0880339	-0.389062	0.564	0.42	1	SAFB
13589	ENSG00000267796	0.0881829	-0.523707	0.07	0.055	1	LIN37
13590	ENSG00000183426	0.0883	-0.510298	0.107	0.086	1	NPIPA1
13591	ENSG00000183426	0.0883	-0.510298	0.107	0.086	1	NPIPA1
13592	ENSG00000108528	0.0883009	-0.435419	0.084	0.068	1	SLC25A11
13593	ENSG00000164621	0.0884099	0.491662	0.011	0.006	1	SMAD5-AS1
13594	ENSG00000099256	0.0884755	-0.620948	0.314	0.251	1	PRTFDC1
13595	ENSG00000172346	0.0886259	-1.58907	0.006	0.012	1	CSDC2
13596	ENSG00000267198	0.0886702	-0.123124	0.026	0.018	1
13597	ENSG00000146066	0.0887326	-0.878219	0.143	0.152	1	HIGD2A
13598	ENSG00000106714	0.0887905	-0.918058	0.051	0.039	1	CNTNAP3
13599	ENSG00000280071	0.088839	-1.16481	0.041	0.053	1
13600	ENSG00000056487	0.088965	-0.575408	0.451	0.344	1	PHF21B
13601	ENSG00000157064	0.0889787	-1.60501	0.022	0.031	1	NMNAT2
13602	ENSG00000135924	0.0892691	-0.698686	0.131	0.106	1	DNAJB2
13603	ENSG00000250317	0.0893472	-0.634393	0.145	0.117	1	SMIM20
13604	ENSG00000089693	0.0893502	-1.03963	0.176	0.179	1	MLF2
13605	ENSG00000100014	0.0895683	-0.133189	0.901	0.716	1	SPECC1L
13606	ENSG00000008196	0.0901693	-0.433815	0.033	0.024	1	TFAP2B
13607	ENSG00000184436	0.0902087	-1.35267	0.036	0.046	1	THAP7
13608	ENSG00000133195	0.0902424	-0.582942	0.342	0.272	1	SLC39A11
13609	ENSG00000236502	0.0903285	-1.46471	0.01	0.016	1	SIX3-AS1
13610	ENSG00000130818	0.0903903	-0.642081	0.106	0.085	1	ZNF426
13611	ENSG00000223910	0.0904008	0.108058	0.015	0.01	1	ZNF32-AS3
13612	ENSG00000157654	0.0905856	-0.642991	0.622	0.511	1	PALM2AKAP2
13613	ENSG00000140600	0.0906532	-0.666268	0.13	0.106	1	SH3GL3
13614	ENSG00000206503	0.0907543	-0.585793	0.031	0.022	1	HLA-A
13615	ENSG00000188342	0.0908811	-0.653303	0.573	0.467	1	GTF2F2
13616	ENSG00000102886	0.0910835	-0.367933	0.021	0.014	1	GDPD3
13617	ENSG00000143183	0.091175	-0.318024	0.58	0.443	1	TMCO1
13618	ENSG00000167553	0.0911963	-0.848095	0.06	0.046	1	TUBA1C
13619	ENSG00000227741	0.0912243	-0.115663	0.016	0.01	1
13620	ENSG00000110917	0.0913171	-0.642421	0.226	0.18	1	MLEC
13621	ENSG00000240591	0.0913531	-0.266391	0.02	0.013	1
13622	ENSG00000117305	0.0914614	-0.59513	0.089	0.071	1	HMGCL
13623	ENSG00000231689	0.0914968	-2.0864	0.005	0.01	1	LINC01090
13624	ENSG00000136928	0.0916569	-0.420022	0.876	0.693	1	GABBR2
13625	ENSG00000196338	0.0917533	-0.368792	0.021	0.014	1	NLGN3
13626	ENSG00000156990	0.0919862	-0.571837	0.099	0.079	1	RPUSD3
13627	ENSG00000198951	0.0920466	-0.539429	0.042	0.032	1	NAGA
13628	ENSG00000126524	0.0921145	-1.01148	0.131	0.14	1	SBDS
13629	ENSG00000158716	0.0921878	-1.14171	0.016	0.025	1	DUSP23
13630	ENSG00000081818	0.0923665	-1.76671	0.005	0.01	1	PCDHB4
13631	ENSG00000231969	0.092426	-1.66713	0.049	0.06	1	MMADHC-DT
13632	ENSG00000198551	0.0924635	-0.543945	0.222	0.181	1	ZNF627
13633	ENSG00000119681	0.0924837	-0.301936	0.019	0.013	1	LTBP2
13634	ENSG00000118496	0.0925301	-0.750463	0.11	0.089	1	FBXO30
13635	ENSG00000148482	0.0925442	-0.23565	0.031	0.022	1	SLC39A12
13636	ENSG00000131263	0.0926499	-0.583238	0.329	0.258	1	RLIM
13637	ENSG00000196793	0.092863	-1.41225	0.025	0.034	1	ZNF239
13638	ENSG00000269958	0.0929061	-1.44225	0.005	0.01	1
