## Supplementary material for "Identification and characterization of early human photoreceptor states and cell-state-specific retinoblastoma-related features": Shayler et al., Supplemental Tables S1-S10 (part 3 of 3)

### Sheet: Table S5 (continued)
Table S5: Differentially expressed genes in cones vs cone precursors in a 3’ snRNA-seq dataset (data of Zuo et al., PMID 39117640).
13639	ENSG00000285269	0.0929387	-1.81657	0.012	0.019	1
13640	ENSG00000145428	0.0929757	-2.14243	0.006	0.011	1	RNF175
13641	ENSG00000196865	0.0930515	-0.703494	0.489	0.413	1	NHLRC2
13642	ENSG00000139697	0.0931858	-0.46304	0.512	0.389	1	SBNO1
13643	ENSG00000101220	0.093221	-0.540646	0.08	0.063	1	C20orf27
13644	ENSG00000159256	0.0933164	-0.471474	0.432	0.336	1	MORC3
13645	ENSG00000153165	0.0933703	0.30234	0.012	0.007	1	RGPD3
13646	ENSG00000196557	0.0933742	-1.0472	0.114	0.125	1	CACNA1H
13647	ENSG00000147465	0.0934373	0.144131	0.012	0.007	1	STAR
13648	ENSG00000101161	0.0934994	-0.528779	0.318	0.251	1	PRPF6
13649	ENSG00000119669	0.0935917	-0.3319	0.041	0.031	1	IRF2BPL
13650	ENSG00000240053	0.0936524	-0.414336	0.029	0.02	1	LY6G5B
13651	ENSG00000077458	0.0939421	-0.751981	0.2	0.16	1	FAM76B
13652	ENSG00000010361	0.0939734	-0.638549	0.06	0.047	1	FUZ
13653	ENSG00000285517	0.094108	-1.41476	0.008	0.014	1
13654	ENSG00000170542	0.0941618	-0.332971	0.029	0.021	1	SERPINB9
13655	ENSG00000243150	0.0944535	-0.552909	0.024	0.017	1	MLF1-DT
13656	ENSG00000159842	0.0945801	-0.892406	0.261	0.249	1	ABR
13657	ENSG00000140553	0.094604	-0.645744	0.07	0.055	1	UNC45A
13658	ENSG00000164687	0.0946245	-0.540856	0.195	0.159	1	FABP5
13659	ENSG00000269887	0.0946551	-0.142075	0.036	0.027	1
13660	ENSG00000133302	0.094903	-0.532395	0.478	0.364	1	SLF1
13661	ENSG00000178163	0.0949811	-0.714256	0.124	0.1	1	ZNF518B
13662	ENSG00000116120	0.0953148	-0.474558	0.42	0.329	1	FARSB
13663	ENSG00000240857	0.0953377	-0.645941	0.083	0.066	1	RDH14
13664	ENSG00000172172	0.0953736	-0.584783	0.321	0.252	1	MRPL13
13665	ENSG00000167601	0.0954395	-1.13906	0.028	0.038	1	AXL
13666	ENSG00000104142	0.0957036	-0.270354	0.034	0.025	1	VPS18
13667	ENSG00000170584	0.0957669	-0.582673	0.145	0.118	1	NUDCD2
13668	ENSG00000268257	0.096071	0.422161	0.01	0.005	1	AIRN
13669	ENSG00000088832	0.0960889	-0.977756	0.147	0.154	1	FKBP1A
13670	ENSG00000105875	0.0962908	-0.605414	0.07	0.055	1	WDR91
13671	ENSG00000206573	0.0963352	-0.490798	0.737	0.574	1	THUMPD3-AS1
13672	ENSG00000133997	0.0963843	-0.690183	0.214	0.172	1	MED6
13673	ENSG00000165923	0.0964096	0.148485	0.012	0.008	1	AGBL2
13674	ENSG00000179447	0.096445	0.568625	0.014	0.009	1	SLC24A3-AS1
13675	ENSG00000273117	0.0966364	0.332134	0.013	0.008	1	INSIG1-DT
13676	ENSG00000287451	0.0966487	-1.54989	0.009	0.015	1
13677	ENSG00000111802	0.0966813	-0.643699	0.186	0.151	1	TDP2
13678	ENSG00000161677	0.0970893	-1.23707	0.033	0.043	1	JOSD2
13679	ENSG00000197081	0.0972536	-0.601976	0.491	0.418	1	IGF2R
13680	ENSG00000088038	0.0976549	-0.466134	0.079	0.063	1	CNOT3
13681	ENSG00000158864	0.0978274	-0.505337	0.227	0.185	1	NDUFS2
13682	ENSG00000134283	0.0978933	-0.341289	0.657	0.487	1	PPHLN1
13683	ENSG00000146842	0.097989	-0.610753	0.223	0.181	1	TMEM209
13684	ENSG00000105835	0.098068	-0.798145	0.181	0.146	1	NAMPT
13685	ENSG00000168175	0.0980837	-0.465407	0.378	0.298	1	MAPK1IP1L
13686	ENSG00000165527	0.0981134	-1.31191	0.048	0.059	1	ARF6
13687	ENSG00000167733	0.0981134	-0.361037	0.052	0.04	1	HSD11B1L
13688	ENSG00000138085	0.0981185	-0.959867	0.187	0.189	1	ATRAID
13689	ENSG00000251680	0.0982661	-2.19796	0.005	0.01	1
13690	ENSG00000260230	0.0983159	-1.10823	0.148	0.155	1	FRRS1L
13691	ENSG00000224764	0.0983371	0.104461	0.013	0.008	1
13692	ENSG00000237310	0.0983596	-0.444383	0.041	0.031	1	LINC03011
13693	ENSG00000166250	0.0983795	-1.78652	0.012	0.019	1	CLMP
13694	ENSG00000123213	0.0985395	-1.09386	0.148	0.155	1	NLN
13695	ENSG00000119396	0.0985586	-0.503298	0.468	0.352	1	RAB14
13696	ENSG00000167799	0.0985809	-1.36367	0.014	0.022	1	NUDT8
13697	ENSG00000113649	0.0987526	-0.196768	0.818	0.601	1	TCERG1
13698	ENSG00000276529	0.0987542	-0.102945	0.017	0.011	1
13699	ENSG00000125148	0.0988076	-0.909591	0.012	0.02	1	MT2A
13700	ENSG00000268182	0.0990119	-0.406112	0.078	0.062	1	SMIM17
13701	ENSG00000249167	0.0990685	-2.02671	0.006	0.011	1	SEMA6A-AS2
13702	ENSG00000136010	0.099071	-0.541896	0.039	0.029	1	ALDH1L2
13703	ENSG00000287496	0.0991251	0.106006	0.017	0.011	1
13704	ENSG00000173567	0.0991345	-0.693689	0.057	0.044	1	ADGRF3
13705	ENSG00000036549	0.0993255	-0.220761	0.827	0.622	1	ZZZ3
13706	ENSG00000169750	0.0993415	-1.33265	0.024	0.033	1	RAC3
13707	ENSG00000259488	0.099448	-1.5138	0.006	0.011	1	DUT-AS1
13708	ENSG00000284738	0.099538	-0.17848	0.018	0.012	1
13709	ENSG00000115339	0.0995758	-0.465582	0.019	0.013	1	GALNT3
13710	ENSG00000157911	0.0998059	-0.558476	0.079	0.063	1	PEX10
13711	ENSG00000130827	0.0998515	-1.21962	0.048	0.059	1	PLXNA3
13712	ENSG00000140323	0.10004	-1.34795	0.019	0.028	1	DISP2
13713	ENSG00000176912	0.100081	-1.54062	0.007	0.013	1	TYMSOS
13714	ENSG00000249476	0.100131	-1.45858	0.012	0.02	1
13715	ENSG00000164683	0.100249	-1.4475	0.01	0.016	1	HEY1
13716	ENSG00000128791	0.100328	-1.04876	0.213	0.211	1	TWSG1
13717	ENSG00000183018	0.100448	-0.397607	0.013	0.008	1	SPNS2
13718	ENSG00000165516	0.100454	-0.445824	0.5	0.379	1	KLHDC2
13719	ENSG00000143079	0.100535	-0.485866	0.358	0.287	1	CTTNBP2NL
13720	ENSG00000173273	0.100741	-0.109023	0.933	0.761	1	TNKS
13721	ENSG00000169972	0.100787	-1.43317	0.012	0.02	1	PUSL1
13722	ENSG00000027847	0.100792	-0.357714	0.049	0.038	1	B4GALT7
13723	ENSG00000182318	0.100967	-0.229779	0.015	0.01	1	ZSCAN22
13724	ENSG00000197472	0.100987	-1.21935	0.012	0.019	1	ZNF695
13725	ENSG00000255717	0.101022	-1.13875	0.133	0.14	1	SNHG1
13726	ENSG00000176396	0.101037	-0.37984	0.047	0.036	1	EID2
13727	ENSG00000285788	0.101069	-0.167718	0.016	0.011	1
13728	ENSG00000152944	0.101136	-0.584794	0.136	0.111	1	MED21
13729	ENSG00000247077	0.101168	-0.350632	0.03	0.021	1	PGAM5
13730	ENSG00000176248	0.101206	-0.261235	0.017	0.011	1	ANAPC2
13731	ENSG00000163630	0.101286	-0.411859	0.016	0.011	1	SYNPR
13732	ENSG00000108176	0.10133	-0.612397	0.125	0.101	1	DNAJC12
13733	ENSG00000283667	0.101485	0.166829	0.011	0.006	1
13734	ENSG00000162775	0.101586	-0.691623	0.135	0.109	1	RBM15
13735	ENSG00000117748	0.101599	-0.564974	0.193	0.158	1	RPA2
13736	ENSG00000136811	0.102107	-0.44544	0.277	0.225	1	ODF2
13737	ENSG00000170035	0.102117	-0.158429	0.893	0.686	1	UBE2E3
13738	ENSG00000169180	0.102376	-0.477707	0.515	0.386	1	XPO6
13739	ENSG00000111229	0.102524	-0.877784	0.226	0.223	1	ARPC3
13740	ENSG00000254689	0.103294	-0.726783	0.028	0.02	1	LINC02235
13741	ENSG00000039123	0.103451	-0.236387	0.806	0.588	1	MTREX
13742	ENSG00000166949	0.103648	-1.0299	0.063	0.076	1	SMAD3
13743	ENSG00000076555	0.10365	-1.18563	0.04	0.051	1	ACACB
13744	ENSG00000137054	0.104113	-1.32802	0.028	0.037	1	POLR1E
13745	ENSG00000287474	0.104411	-2.64619	0.005	0.01	1
13746	ENSG00000249069	0.104655	-1.91444	0.005	0.01	1	LINC01033
13747	ENSG00000271904	0.104785	-1.84221	0.005	0.01	1
13748	ENSG00000188993	0.105006	-1.70906	0.01	0.016	1	LRRC66
13749	ENSG00000261326	0.105035	-0.60347	0.234	0.187	1	LINC01355
13750	ENSG00000141446	0.105039	-0.571829	0.367	0.289	1	ESCO1
13751	ENSG00000133027	0.105053	-0.526542	0.161	0.133	1	PEMT
13752	ENSG00000257953	0.105318	-1.48565	0.006	0.011	1
13753	ENSG00000066117	0.105346	-0.631398	0.194	0.157	1	SMARCD1
13754	ENSG00000101146	0.105398	-0.634841	0.206	0.167	1	RAE1
13755	ENSG00000203950	0.105517	-1.19311	0.079	0.09	1	RTL8A
13756	ENSG00000181031	0.105527	-1.19156	0.132	0.139	1	RPH3AL
13757	ENSG00000275835	0.105539	-0.728387	0.234	0.187	1	TUBGCP5
13758	ENSG00000269937	0.105553	-0.146127	0.021	0.014	1
13759	ENSG00000123353	0.105749	-0.660918	0.11	0.089	1	ORMDL2
13760	ENSG00000204054	0.105821	-0.580101	0.06	0.047	1	LINC00963
13761	ENSG00000061794	0.105829	-0.572505	0.305	0.244	1	MRPS35
13762	ENSG00000272606	0.105835	0.438775	0.012	0.008	1	PPP4R3B-DT
13763	ENSG00000104660	0.105972	-0.927999	0.238	0.232	1	LEPROTL1
13764	ENSG00000287746	0.105997	0.12222	0.017	0.011	1
13765	ENSG00000228135	0.106106	-1.49217	0.007	0.012	1	LINC01494
13766	ENSG00000138413	0.106164	-0.601232	0.195	0.159	1	IDH1
13767	ENSG00000160193	0.106318	-0.548539	0.066	0.052	1	WDR4
13768	ENSG00000241696	0.106401	-1.06012	0.008	0.014	1	LINC02053
13769	ENSG00000120699	0.106577	-0.685787	0.211	0.17	1	EXOSC8
13770	ENSG00000169203	0.106808	0.133473	0.019	0.013	1	NPIPB12
13771	ENSG00000154153	0.106821	-0.72191	0.099	0.08	1	RETREG1
13772	ENSG00000129235	0.10693	-0.966993	0.084	0.096	1	TXNDC17
13773	ENSG00000146834	0.107037	-1.19297	0.01	0.016	1	MEPCE
13774	ENSG00000181790	0.107059	-0.880036	0.035	0.045	1	ADGRB1
13775	ENSG00000108389	0.107103	-0.637665	0.228	0.184	1	MTMR4
13776	ENSG00000100034	0.107151	-0.547722	0.128	0.104	1	PPM1F
13777	ENSG00000219481	0.107157	-0.582257	0.144	0.118	1	NBPF1
13778	ENSG00000164989	0.107469	-0.966718	0.309	0.288	1	CCDC171
13779	ENSG00000186205	0.107519	-0.592579	0.099	0.081	1	MTARC1
13780	ENSG00000248098	0.107534	-0.681764	0.122	0.099	1	BCKDHA
13781	ENSG00000159917	0.107658	-0.564094	0.377	0.299	1	ZNF235
13782	ENSG00000170604	0.107743	-0.92551	0.007	0.012	1	IRF2BP1
13783	ENSG00000196584	0.107752	-0.592237	0.025	0.018	1	XRCC2
13784	ENSG00000102934	0.107763	0.135382	0.014	0.009	1	PLLP
13785	ENSG00000127329	0.107794	-1.62176	0.064	0.075	1	PTPRB
13786	ENSG00000254489	0.107802	-1.14439	0.06	0.071	1	MPPED2-AS1
13787	ENSG00000070018	0.107856	-0.477825	0.692	0.547	1	LRP6
13788	ENSG00000181090	0.107864	-0.192373	0.814	0.623	1	EHMT1
13789	ENSG00000090447	0.107886	-1.24868	0.04	0.051	1	TFAP4
13790	ENSG00000183624	0.107891	-0.505931	0.129	0.106	1	HMCES
13791	ENSG00000132471	0.107975	-0.66287	0.134	0.109	1	WBP2
13792	ENSG00000176956	0.108094	-0.56577	0.026	0.018	1	LY6H
13793	ENSG00000115649	0.108258	-1.3489	0.034	0.043	1	CNPPD1
13794	ENSG00000173406	0.108362	-1.02594	0.337	0.31	1	DAB1
13795	ENSG00000118160	0.108416	-1.35619	0.014	0.022	1	SLC8A2
13796	ENSG00000106803	0.108707	-0.842459	0.293	0.271	1	SEC61B
13797	ENSG00000285677	0.108836	-0.126079	0.017	0.011	1
13798	ENSG00000259274	0.108896	0.710127	0.01	0.006	1
13799	ENSG00000198538	0.109006	-0.501594	0.061	0.048	1	ZNF28
13800	ENSG00000105088	0.109042	-0.91061	0.068	0.08	1	OLFM2
13801	ENSG00000129214	0.109105	0.632244	0.01	0.006	1	SHBG
13802	ENSG00000123836	0.109216	-0.303298	0.018	0.012	1	PFKFB2
13803	ENSG00000259877	0.109279	-0.630829	0.032	0.023	1	ZNF778-DT
13804	ENSG00000178149	0.109307	-0.550125	0.101	0.082	1	DALRD3
13805	ENSG00000124222	0.109463	-0.708127	0.447	0.378	1	STX16
13806	ENSG00000169189	0.10958	-0.621991	0.196	0.16	1	NSMCE1
13807	ENSG00000171135	0.109674	-1.1752	0.077	0.088	1	JAGN1
13808	ENSG00000113068	0.109739	-0.663505	0.23	0.187	1	PFDN1
13809	ENSG00000273008	0.109776	0.253758	0.01	0.006	1	CSGALNACT2-DT
13810	ENSG00000286593	0.109963	-0.761693	0.027	0.019	1
13811	ENSG00000267811	0.109987	0.24246	0.01	0.006	1
13812	ENSG00000004777	0.110076	-0.662681	0.091	0.073	1	ARHGAP33
13813	ENSG00000173145	0.110116	-0.658373	0.178	0.144	1	NOC3L
13814	ENSG00000249992	0.110186	-1.48272	0.012	0.018	1	TMEM158
13815	ENSG00000212128	0.110191	-0.268233	0.013	0.008	1	TAS2R13
13816	ENSG00000141510	0.110236	-1.30164	0.066	0.077	1	TP53
13817	ENSG00000075240	0.110353	-0.539133	0.118	0.097	1	GRAMD4
13818	ENSG00000271971	0.110358	-0.320292	0.027	0.019	1
13819	ENSG00000145782	0.110446	-0.590044	0.321	0.254	1	ATG12
13820	ENSG00000236031	0.110457	-0.35486	0.014	0.009	1
13821	ENSG00000136709	0.110473	-0.226748	0.811	0.604	1	WDR33
13822	ENSG00000279658	0.110485	-1.30245	0.03	0.039	1
13823	ENSG00000272030	0.11054	-0.138132	0.016	0.011	1
13824	ENSG00000175221	0.11059	-0.402811	0.06	0.047	1	MED16
13825	ENSG00000015153	0.110631	-0.105077	0.935	0.752	1	YAF2
13826	ENSG00000171067	0.110663	-0.485841	0.036	0.027	1	C11orf24
13827	ENSG00000227946	0.110701	-0.171526	0.013	0.008	1	INO80D-AS2
13828	ENSG00000185418	0.110748	-0.547324	0.365	0.291	1	TARS3
13829	ENSG00000172888	0.110771	-1.22769	0.122	0.13	1	ZNF621
13830	ENSG00000170322	0.11132	-0.98683	0.122	0.131	1	NFRKB
13831	ENSG00000272156	0.111363	-0.108667	0.01	0.006	1
13832	ENSG00000175182	0.111506	-0.528269	0.058	0.045	1	FAM131A
13833	ENSG00000255529	0.111622	-1.33838	0.041	0.051	1	POLR2M
13834	ENSG00000235726	0.111682	-0.182233	0.01	0.006	1
13835	ENSG00000204152	0.111826	-0.498328	0.039	0.03	1	TIMM23B
13836	ENSG00000158195	0.111897	-0.689468	0.317	0.296	1	WASF2
13837	ENSG00000040633	0.111919	-1.3929	0.035	0.044	1	PHF23
13838	ENSG00000225156	0.111953	-1.59239	0.006	0.011	1
13839	ENSG00000285758	0.112226	-0.111615	0.021	0.015	1
13840	ENSG00000177971	0.112254	-1.18624	0.047	0.058	1	IMP3
13841	ENSG00000170385	0.112415	-0.432877	0.048	0.037	1	SLC30A1
13842	ENSG00000244274	0.112657	-1.29228	0.022	0.031	1	DBNDD2
13843	ENSG00000258315	0.112701	-1.17472	0.06	0.071	1	C17orf49
13844	ENSG00000108666	0.112833	-0.530365	0.165	0.136	1	C17orf75
13845	ENSG00000135535	0.112973	-0.679641	0.227	0.183	1	CD164
13846	ENSG00000133316	0.113094	-1.40082	0.039	0.049	1	WDR74
13847	ENSG00000125744	0.113095	-0.664303	0.133	0.109	1	RTN2
13848	ENSG00000267662	0.113454	-1.01933	0.006	0.011	1	TSHZ3-AS1
13849	ENSG00000265666	0.113486	-1.40116	0.011	0.017	1	RARA-AS1
13850	ENSG00000226754	0.113603	-1.23181	0.012	0.019	1	MAGOH-DT
13851	ENSG00000163684	0.113815	-0.540107	0.092	0.075	1	RPP14
13852	ENSG00000230806	0.113892	-0.592834	0.046	0.035	1	SRGAP2-AS1
13853	ENSG00000158428	0.113929	-1.51893	0.009	0.015	1	CATIP
13854	ENSG00000000460	0.114043	-0.916265	0.229	0.223	1	C1orf112
13855	ENSG00000130881	0.114084	-0.54464	0.06	0.047	1	LRP3
13856	ENSG00000162378	0.114096	-0.690874	0.488	0.412	1	ZYG11B
13857	ENSG00000089248	0.114191	-0.592477	0.282	0.224	1	ERP29
13858	ENSG00000114767	0.114312	-0.401364	0.035	0.026	1	RRP9
13859	ENSG00000187713	0.114491	-0.442647	0.048	0.037	1	TMEM203
13860	ENSG00000102312	0.114522	-0.639467	0.05	0.039	1	PORCN
13861	ENSG00000182325	0.114614	-0.196494	0.027	0.019	1	FBXL6
13862	ENSG00000067560	0.114799	-0.824517	0.346	0.313	1	RHOA
13863	ENSG00000271851	0.114933	0.216254	0.011	0.006	1
13864	ENSG00000223516	0.115036	0.341562	0.011	0.006	1	AFF2-IT1
13865	ENSG00000070444	0.11508	-0.546449	0.093	0.076	1	MNT
13866	ENSG00000124486	0.11514	-0.397873	0.75	0.591	1	USP9X
13867	ENSG00000100138	0.115274	-0.823324	0.229	0.225	1	SNU13
13868	ENSG00000253738	0.115813	-0.642182	0.113	0.093	1	OTUD6B-AS1
13869	ENSG00000260807	0.115981	-1.02631	0.011	0.017	1	CEROX1
13870	ENSG00000171224	0.116055	-0.464208	0.053	0.041	1	FAM241B
13871	ENSG00000188976	0.116116	-0.711917	0.191	0.155	1	NOC2L
13872	ENSG00000035115	0.116249	-0.586045	0.283	0.227	1	SH3YL1
13873	ENSG00000235314	0.116544	-0.528427	0.03	0.022	1	LINC00957
13874	ENSG00000100167	0.116649	-1.27679	0.066	0.077	1	SEPTIN3
13875	ENSG00000259969	0.11678	-1.56502	0.01	0.016	1
13876	ENSG00000102572	0.116791	-0.531739	0.348	0.277	1	STK24
13877	ENSG00000131462	0.116959	-0.226636	0.047	0.036	1	TUBG1
13878	ENSG00000152910	0.117154	-0.588322	0.421	0.354	1	CNTNAP4
13879	ENSG00000133895	0.117162	-0.640137	0.047	0.036	1	MEN1
13880	ENSG00000099365	0.117231	-1.656	0.007	0.012	1	STX1B
13881	ENSG00000162300	0.117347	-0.387209	0.063	0.05	1	ZFPL1
13882	ENSG00000130449	0.117404	-0.375734	0.899	0.72	1	ZSWIM6
13883	ENSG00000184281	0.117514	-1.17986	0.046	0.057	1	TSSC4
13884	ENSG00000129824	0.117613	-0.539778	0.213	0.175	1	RPS4Y1
13885	ENSG00000071073	0.117923	-1.11098	0.118	0.127	1	MGAT4A
13886	ENSG00000186666	0.118014	-1.3368	0.04	0.05	1	BCDIN3D
13887	ENSG00000187091	0.118038	-1.74636	0.005	0.01	1	PLCD1
13888	ENSG00000188157	0.118038	-1.02261	0.035	0.044	1	AGRN
13889	ENSG00000234721	0.118092	0.473024	0.013	0.009	1	LINC02092
13890	ENSG00000198324	0.118114	-1.35816	0.01	0.016	1	PHETA1
13891	ENSG00000261505	0.118123	-0.167261	0.025	0.018	1
13892	ENSG00000170364	0.118178	-1.13906	0.073	0.084	1	SETMAR
13893	ENSG00000107938	0.118198	-0.612644	0.312	0.247	1	EDRF1
13894	ENSG00000198816	0.118521	-1.34934	0.014	0.022	1	ZNF358
13895	ENSG00000145833	0.118595	-0.547508	0.599	0.482	1	DDX46
13896	ENSG00000168288	0.118866	-0.676219	0.186	0.152	1	MMADHC
13897	ENSG00000145860	0.118925	-0.25163	0.772	0.586	1	RNF145
13898	ENSG00000122203	0.119065	-0.685244	0.15	0.122	1	KIAA1191
13899	ENSG00000041802	0.119582	-0.64837	0.215	0.174	1	LSG1
13900	ENSG00000069956	0.119607	-0.554844	0.359	0.285	1	MAPK6
13901	ENSG00000287408	0.119727	0.20432	0.015	0.01	1
13902	ENSG00000233840	0.119885	-1.59828	0.02	0.028	1	PCDH9-AS4
13903	ENSG00000271737	0.11989	-0.246082	0.017	0.012	1
13904	ENSG00000159216	0.120001	-1.71348	0.021	0.029	1	RUNX1
13905	ENSG00000159216	0.120001	-1.71348	0.021	0.029	1	RUNX1
13906	ENSG00000134590	0.120032	-0.629936	0.106	0.086	1	RTL8C
13907	ENSG00000065518	0.120198	-0.737065	0.286	0.269	1	NDUFB4
13908	ENSG00000264968	0.120265	-0.162636	0.012	0.008	1
13909	ENSG00000226479	0.120303	-0.400476	0.04	0.031	1	TMEM185B
13910	ENSG00000123595	0.120315	-0.949038	0.083	0.095	1	RAB9A
13911	ENSG00000267028	0.12032	-0.274186	0.052	0.041	1	TCF4-AS1
13912	ENSG00000090674	0.120407	-0.561138	0.07	0.056	1	MCOLN1
13913	ENSG00000178026	0.120473	-1.54755	0.009	0.015	1	LRRC75B
13914	ENSG00000142751	0.120614	-0.497692	0.089	0.073	1	GPN2
13915	ENSG00000114554	0.120623	-1.25447	0.084	0.094	1	PLXNA1
13916	ENSG00000237187	0.120723	-0.707947	0.215	0.177	1	NR2F1-AS1
13917	ENSG00000139163	0.120804	-0.264349	0.877	0.715	1	ETNK1
13918	ENSG00000177105	0.120835	-0.262621	0.016	0.011	1	RHOG
13919	ENSG00000139687	0.120893	-0.448957	0.584	0.438	1	RB1
13920	ENSG00000267786	0.120967	-0.116183	0.016	0.011	1
13921	ENSG00000187741	0.121047	-1.14201	0.094	0.104	1	FANCA
13922	ENSG00000101363	0.121048	-0.670579	0.098	0.079	1	MANBAL
13923	ENSG00000286836	0.121313	-0.385933	0.013	0.009	1
13924	ENSG00000163430	0.121414	-1.65528	0.05	0.059	1	FSTL1
13925	ENSG00000144647	0.121457	-0.612233	0.123	0.101	1	POMGNT2
13926	ENSG00000272610	0.121461	-0.303019	0.013	0.009	1	MAGI1-IT1
13927	ENSG00000271533	0.121752	-0.703684	0.314	0.242	1
13928	ENSG00000115484	0.121758	-0.750387	0.365	0.326	1	CCT4
13929	ENSG00000260388	0.12176	-0.333414	0.016	0.011	1	LINC00562
13930	ENSG00000002330	0.121768	-0.602288	0.175	0.143	1	BAD
13931	ENSG00000239389	0.122059	-0.533306	0.022	0.015	1	PCDHA13
13932	ENSG00000174851	0.122123	-0.906784	0.223	0.217	1	YIF1A
13933	ENSG00000148730	0.122461	-0.564253	0.196	0.161	1	EIF4EBP2
13934	ENSG00000111696	0.122983	-0.303652	0.027	0.019	1	NT5DC3
13935	ENSG00000171867	0.123071	-0.950402	0.233	0.225	1	PRNP
13936	ENSG00000167920	0.123163	-0.517514	0.059	0.046	1	KRT10-AS1
13937	ENSG00000171766	0.123362	-1.4092	0.013	0.02	1	GATM
13938	ENSG00000182256	0.123547	-0.757791	0.024	0.017	1	GABRG3
13939	ENSG00000082497	0.123641	-1.01219	0.009	0.015	1	SERTAD4
13940	ENSG00000172530	0.123677	-0.544566	0.343	0.272	1	BANP
13941	ENSG00000243449	0.123948	-0.66144	0.157	0.129	1	C4orf48
13942	ENSG00000105700	0.124074	-0.485355	0.065	0.052	1	KXD1
13943	ENSG00000185475	0.124088	-0.678474	0.218	0.176	1	TMEM179B
13944	ENSG00000286084	0.1243	-1.07789	0.07	0.081	1
13945	ENSG00000196576	0.124359	-1.10397	0.083	0.093	1	PLXNB2
13946	ENSG00000273820	0.124518	-1.7563	0.007	0.012	1	USP27X
13947	ENSG00000235863	0.124933	-0.541806	0.051	0.04	1	B3GALT4
13948	ENSG00000137267	0.124962	-1.04904	0.168	0.17	1	TUBB2A
13949	ENSG00000251450	0.125142	0.29099	0.01	0.006	1	RASGRF2-AS1
13950	ENSG00000153006	0.125172	-0.590352	0.366	0.288	1	SREK1IP1
13951	ENSG00000258168	0.125317	-1.72669	0.005	0.01	1
13952	ENSG00000256806	0.125337	-1.3285	0.022	0.03	1	C17orf100
13953	ENSG00000141562	0.125585	-0.592807	0.28	0.224	1	NARF
13954	ENSG00000137509	0.125614	-0.453561	0.083	0.068	1	PRCP
13955	ENSG00000163807	0.125627	-1.13056	0.102	0.111	1	KIAA1143
13956	ENSG00000065613	0.125683	-0.5481	0.476	0.361	1	SLK
13957	ENSG00000011304	0.125771	-1.00353	0.081	0.091	1	PTBP1
13958	ENSG00000143061	0.125819	-1.62363	0.006	0.011	1	IGSF3
13959	ENSG00000233611	0.12588	-1.22307	0.014	0.021	1	GBX2-AS1
13960	ENSG00000175602	0.12613	-0.630548	0.102	0.083	1	CCDC85B
13961	ENSG00000253596	0.126394	0.142268	0.01	0.006	1
13962	ENSG00000087269	0.126474	-1.16536	0.104	0.112	1	NOP14
13963	ENSG00000166173	0.126523	-1.6144	0.015	0.022	1	LARP6
13964	ENSG00000180398	0.126556	-0.594046	0.2	0.166	1	MCFD2
13965	ENSG00000244405	0.126595	-0.128504	0.027	0.02	1	ETV5
13966	ENSG00000013583	0.126646	-1.37583	0.032	0.041	1	HEBP1
13967	ENSG00000100522	0.126649	-0.611516	0.089	0.072	1	GNPNAT1
13968	ENSG00000205356	0.126963	-0.381872	0.54	0.413	1	TECPR1
13969	ENSG00000170860	0.12702	-1.02488	0.148	0.153	1	LSM3
13970	ENSG00000172046	0.127139	-1.16111	0.039	0.049	1	USP19
13971	ENSG00000102595	0.127179	-0.368341	0.732	0.544	1	UGGT2
13972	ENSG00000100949	0.127611	-0.455414	0.028	0.02	1	RABGGTA
13973	ENSG00000232043	0.127889	0.418068	0.011	0.006	1
13974	ENSG00000137496	0.128188	-0.259061	0.018	0.012	1	IL18BP
13975	ENSG00000112053	0.128243	-1.22863	0.014	0.021	1	SLC26A8
13976	ENSG00000171298	0.128258	-1.08623	0.084	0.095	1	GAA
13977	ENSG00000105647	0.128974	-1.12458	0.065	0.076	1	PIK3R2
13978	ENSG00000125352	0.129033	-0.495533	0.048	0.037	1	RNF113A
13979	ENSG00000147536	0.129045	-0.413899	0.018	0.012	1	GINS4
13980	ENSG00000225706	0.129267	-1.3066	0.014	0.021	1	PTPRD-AS1
13981	ENSG00000230684	0.129468	0.127819	0.011	0.006	1
13982	ENSG00000136718	0.129488	-0.472493	0.057	0.045	1	IMP4
13983	ENSG00000173207	0.129509	-1.31708	0.03	0.038	1	CKS1B
13984	ENSG00000198937	0.130031	-0.950858	0.082	0.092	1	CCDC167
13985	ENSG00000254453	0.130321	0.296498	0.015	0.01	1	NAV2-AS2
13986	ENSG00000173757	0.13111	-0.832315	0.352	0.316	1	STAT5B
13987	ENSG00000115526	0.131227	-0.420511	0.041	0.032	1	CHST10
13988	ENSG00000160214	0.131228	-1.17301	0.041	0.051	1	RRP1
13989	ENSG00000031003	0.131289	-0.272177	0.784	0.583	1	FAM13B
13990	ENSG00000228300	0.131412	-0.72374	0.047	0.037	1	FAM174C
13991	ENSG00000225578	0.131419	0.157275	0.012	0.008	1	NCBP2-AS1
13992	ENSG00000185352	0.132022	-2.71082	0.012	0.019	1	HS6ST3
13993	ENSG00000272146	0.132045	-0.288918	0.021	0.015	1	ARF4-AS1
13994	ENSG00000271254	0.132111	-1.4572	0.032	0.041	1
13995	ENSG00000237190	0.132145	-0.487219	0.132	0.11	1	CDKN2AIPNL
13996	ENSG00000107262	0.13222	-0.542595	0.176	0.146	1	BAG1
13997	ENSG00000172977	0.132226	-0.710746	0.144	0.118	1	KAT5
13998	ENSG00000131849	0.132232	-0.244046	0.031	0.023	1	ZNF132
13999	ENSG00000143171	0.13251	-0.277979	0.931	0.714	1	RXRG
14000	ENSG00000130517	0.132581	-1.20819	0.044	0.054	1	PGPEP1
14001	ENSG00000104327	0.132734	-1.544	0.007	0.012	1	CALB1
14002	ENSG00000101654	0.132821	-0.593598	0.566	0.462	1	RNMT
14003	ENSG00000118894	0.132857	-0.488734	0.042	0.033	1	EEF2KMT
14004	ENSG00000107789	0.132894	-0.700936	0.261	0.21	1	MINPP1
14005	ENSG00000198700	0.132942	-0.37678	0.585	0.442	1	IPO9
14006	ENSG00000114378	0.132979	-0.350032	0.033	0.024	1	HYAL1
14007	ENSG00000187792	0.13298	-0.549948	0.061	0.049	1	ZNF70
14008	ENSG00000181409	0.133016	-1.05202	0.209	0.203	1	AATK
14009	ENSG00000102349	0.133143	-0.524531	0.029	0.021	1	KLF8
14010	ENSG00000161609	0.133486	-0.54875	0.032	0.024	1	KASH5
14011	ENSG00000249673	0.133497	-0.659873	0.068	0.055	1	NOP14-AS1
14012	ENSG00000105732	0.133717	-0.886784	0.018	0.026	1	ZNF574
14013	ENSG00000255121	0.133755	-0.435582	0.027	0.02	1	CENATAC-DT
14014	ENSG00000102100	0.133762	-0.170756	0.019	0.013	1	SLC35A2
14015	ENSG00000251655	0.133772	-0.365835	0.022	0.016	1	PRB1
14016	ENSG00000251655	0.133772	-0.365835	0.022	0.016	1	PRB1
14017	ENSG00000146425	0.134318	-0.510404	0.33	0.264	1	DYNLT1
14018	ENSG00000155592	0.134389	-0.505174	0.072	0.058	1	ZKSCAN2
14019	ENSG00000113595	0.134596	-0.919631	0.241	0.23	1	TRIM23
14020	ENSG00000184007	0.134642	-0.576014	0.221	0.181	1	PTP4A2
14021	ENSG00000125821	0.134891	-0.483883	0.5	0.385	1	DTD1
14022	ENSG00000145241	0.135243	-0.619304	0.354	0.279	1	CENPC
14023	ENSG00000124120	0.135415	-0.633942	0.073	0.059	1	TTPAL
14024	ENSG00000132646	0.135484	-0.981074	0.121	0.129	1	PCNA
14025	ENSG00000287104	0.135502	-1.22962	0.022	0.03	1
14026	ENSG00000158987	0.135631	-0.158006	0.863	0.664	1	RAPGEF6
14027	ENSG00000234545	0.135632	-0.679673	0.493	0.416	1	FAM133B
14028	ENSG00000177352	0.135737	-0.221826	0.036	0.028	1	CCDC71
14029	ENSG00000204388	0.135966	-1.22984	0.055	0.064	1	HSPA1B
14030	ENSG00000236289	0.136009	-1.12279	0.037	0.047	1	GACAT3
14031	ENSG00000182871	0.136298	-1.36064	0.021	0.029	1	COL18A1
14032	ENSG00000265688	0.136428	-1.20808	0.045	0.055	1	MILIP
14033	ENSG00000136802	0.136428	-1.13552	0.102	0.111	1	LRRC8A
14034	ENSG00000181904	0.136492	-1.01237	0.189	0.187	1	C5orf24
14035	ENSG00000205213	0.136689	-0.481546	0.8	0.649	1	LGR4
14036	ENSG00000196233	0.137181	-0.121371	0.957	0.769	1	LCOR
14037	ENSG00000253736	0.137229	-1.79731	0.01	0.015	1
14038	ENSG00000276045	0.137743	-1.56363	0.015	0.022	1	ORAI1
14039	ENSG00000204673	0.138203	-0.508716	0.03	0.022	1	AKT1S1
14040	ENSG00000133056	0.138573	-0.962719	0.112	0.121	1	PIK3C2B
14041	ENSG00000163938	0.138633	-0.646622	0.264	0.212	1	GNL3
14042	ENSG00000087266	0.138764	-0.524447	0.036	0.027	1	SH3BP2
14043	ENSG00000287608	0.138801	-0.867003	0.061	0.049	1
14044	ENSG00000133134	0.138808	-0.505407	0.367	0.29	1	BEX2
14045	ENSG00000150593	0.13883	-0.467354	0.507	0.382	1	PDCD4
14046	ENSG00000174721	0.139283	-0.627525	0.136	0.113	1	FGFBP3
14047	ENSG00000251072	0.139507	-1.79252	0.009	0.014	1	LMNB1-DT
14048	ENSG00000114742	0.139632	-0.756557	0.345	0.312	1	WDR48
14049	ENSG00000058729	0.139765	-0.551389	0.179	0.149	1	RIOK2
14050	ENSG00000286681	0.139824	-0.589617	0.058	0.046	1
14051	ENSG00000270036	0.13985	-0.617033	0.044	0.034	1
14052	ENSG00000261668	0.140199	0.550167	0.01	0.006	1
14053	ENSG00000130956	0.140824	-1.11775	0.116	0.124	1	HABP4
14054	ENSG00000134901	0.140857	-0.731997	0.068	0.055	1	POGLUT2
14055	ENSG00000204394	0.141021	-1.06331	0.064	0.074	1	VARS1
14056	ENSG00000196081	0.141282	-0.553397	0.068	0.055	1	ZNF724
14057	ENSG00000260493	0.141327	0.213859	0.01	0.006	1	E2F5-DT
14058	ENSG00000136160	0.14156	-1.52199	0.006	0.011	1	EDNRB
14059	ENSG00000260621	0.141561	-0.333822	0.023	0.017	1
14060	ENSG00000281852	0.141564	-1.37884	0.012	0.019	1	LINC00891
14061	ENSG00000158715	0.141705	0.400656	0.01	0.006	1	SLC45A3
14062	ENSG00000117411	0.141918	-0.32873	0.082	0.067	1	B4GALT2
14063	ENSG00000103254	0.142087	-0.659569	0.174	0.142	1	ANTKMT
14064	ENSG00000196459	0.142094	-1.20775	0.095	0.104	1	TRAPPC2
14065	ENSG00000236287	0.142326	-0.502652	0.425	0.33	1	ZBED5
14066	ENSG00000270362	0.142384	0.677829	0.011	0.007	1	HMGN3-AS1
14067	ENSG00000110218	0.142409	-1.19298	0.057	0.066	1	PANX1
14068	ENSG00000283103	0.142442	-0.538685	0.08	0.065	1
14069	ENSG00000106462	0.142754	-0.333817	0.713	0.536	1	EZH2
14070	ENSG00000105619	0.142788	-0.521704	0.057	0.045	1	TFPT
14071	ENSG00000171806	0.143009	-1.06517	0.021	0.029	1	METTL18
14072	ENSG00000287857	0.143295	-0.287753	0.02	0.014	1
14073	ENSG00000148384	0.143518	-0.590393	0.047	0.037	1	INPP5E
14074	ENSG00000125458	0.143715	-0.558866	0.201	0.166	1	NT5C
14075	ENSG00000262050	0.143749	0.228412	0.011	0.007	1
14076	ENSG00000154447	0.143913	-1.03313	0.248	0.237	1	SH3RF1
14077	ENSG00000253893	0.143915	-0.336267	0.039	0.03	1	FAM85B
14078	ENSG00000128534	0.144205	-0.662893	0.267	0.215	1	LSM8
14079	ENSG00000099624	0.144319	-0.778087	0.265	0.252	1	ATP5F1D
14080	ENSG00000259172	0.144793	0.135885	0.012	0.008	1	SNRPA1-DT
14081	ENSG00000172469	0.145038	-0.953554	0.103	0.112	1	MANEA
14082	ENSG00000104852	0.145422	-0.736815	0.399	0.345	1	SNRNP70
14083	ENSG00000100109	0.145463	-0.732651	0.1	0.082	1	TFIP11
14084	ENSG00000162063	0.145538	-0.718801	0.071	0.057	1	CCNF
14085	ENSG00000212663	0.146012	-0.100257	0.014	0.01	1
14086	ENSG00000090372	0.146056	-0.609785	0.077	0.062	1	STRN4
14087	ENSG00000155085	0.146184	-0.875437	0.345	0.312	1	AK9
14088	ENSG00000251270	0.146573	-0.296341	0.012	0.008	1
14089	ENSG00000214654	0.146638	-0.334385	0.013	0.009	1	B3GALT9
14090	ENSG00000159055	0.146668	-0.663377	0.064	0.052	1	MIS18A
14091	ENSG00000163884	0.146728	-0.161881	0.012	0.008	1	KLF15
14092	ENSG00000144036	0.146779	-0.262651	0.945	0.784	1	EXOC6B
14093	ENSG00000166002	0.146844	-0.941745	0.157	0.161	1	SMCO4
14094	ENSG00000183688	0.14695	-1.73569	0.007	0.012	1	RFLNB
14095	ENSG00000260616	0.147041	-0.206131	0.013	0.009	1
14096	ENSG00000258365	0.147259	-0.144929	0.012	0.008	1
14097	ENSG00000126950	0.147286	-1.27498	0.017	0.024	1	TMEM35A
14098	ENSG00000167378	0.147322	-0.659804	0.108	0.089	1	IRGQ
14099	ENSG00000170113	0.147325	-0.596021	0.131	0.109	1	NIPA1
14100	ENSG00000181541	0.14771	-1.38872	0.007	0.012	1	MAB21L2
14101	ENSG00000141543	0.148472	-1.00762	0.127	0.133	1	EIF4A3
14102	ENSG00000175324	0.148478	-0.594468	0.124	0.103	1	LSM1
14103	ENSG00000268112	0.148771	-0.241396	0.018	0.013	1
14104	ENSG00000168000	0.149011	-0.879238	0.277	0.259	1	BSCL2
14105	ENSG00000100347	0.149064	-0.538437	0.153	0.127	1	SAMM50
14106	ENSG00000150477	0.149214	-0.440903	0.652	0.493	1	KIAA1328
14107	ENSG00000198870	0.149256	-0.332146	0.018	0.013	1	STKLD1
14108	ENSG00000286274	0.149362	-0.528952	0.051	0.04	1
14109	ENSG00000226237	0.149516	-0.322216	0.026	0.019	1	GAS1RR
14110	ENSG00000235961	0.150005	-0.690079	0.012	0.008	1	PNMA6A
14111	ENSG00000163219	0.150108	-0.342036	0.026	0.019	1	ARHGAP25
14112	ENSG00000178980	0.150285	-0.596024	0.344	0.269	1	SELENOW
14113	ENSG00000141933	0.150449	-0.677461	0.069	0.056	1	TPGS1
14114	ENSG00000140854	0.150601	-0.592733	0.08	0.065	1	KATNB1
14115	ENSG00000176868	0.150988	-0.462344	0.042	0.033	1
14116	ENSG00000142544	0.151316	-0.508007	0.041	0.032	1	CTU1
14117	ENSG00000172531	0.151413	-1.06152	0.147	0.15	1	PPP1CA
14118	ENSG00000242252	0.151427	-0.1079	0.023	0.017	1	BGLAP
14119	ENSG00000237357	0.151464	-0.441745	0.028	0.021	1	FAM88E
14120	ENSG00000285904	0.151663	-1.51195	0.014	0.021	1
14121	ENSG00000215712	0.151847	-0.680289	0.171	0.141	1	TMEM242
14122	ENSG00000188215	0.151865	-0.976309	0.143	0.148	1	DCUN1D3
14123	ENSG00000162396	0.152036	-1.64649	0.008	0.013	1	PARS2
14124	ENSG00000204220	0.152089	-1.04075	0.06	0.07	1	PFDN6
14125	ENSG00000163956	0.152953	-0.639284	0.246	0.199	1	LRPAP1
14126	ENSG00000048162	0.153031	-0.507853	0.044	0.035	1	NOP16
14127	ENSG00000105894	0.153141	-0.809616	0.037	0.029	1	PTN
14128	ENSG00000253974	0.15325	-1.18042	0.01	0.015	1	NRG1-IT1
14129	ENSG00000124380	0.153279	-1.15779	0.103	0.11	1	SNRNP27
14130	ENSG00000114738	0.153773	-1.44706	0.02	0.027	1	MAPKAPK3
14131	ENSG00000227388	0.153954	-1.09786	0.051	0.06	1
14132	ENSG00000175832	0.154372	-1.50264	0.012	0.019	1	ETV4
14133	ENSG00000105568	0.154548	-0.656917	0.291	0.231	1	PPP2R1A
14134	ENSG00000128951	0.154568	-0.581818	0.311	0.248	1	DUT
14135	ENSG00000198624	0.154765	-1.27784	0.012	0.017	1	CCDC69
14136	ENSG00000206557	0.155552	-0.804359	0.291	0.272	1	TRIM71
14137	ENSG00000066739	0.155707	-0.579805	0.486	0.364	1	ATG2B
14138	ENSG00000108100	0.155755	-0.182477	0.906	0.693	1	CCNY
14139	ENSG00000182504	0.155781	-0.59759	0.337	0.268	1	CEP97
14140	ENSG00000206561	0.155808	-1.28121	0.066	0.075	1	COLQ
14141	ENSG00000145354	0.156553	-0.571657	0.291	0.235	1	CISD2
14142	ENSG00000182533	0.156766	-0.38982	0.024	0.018	1	CAV3
14143	ENSG00000184635	0.156846	-0.667917	0.174	0.143	1	ZNF93
14144	ENSG00000257335	0.157072	-0.419595	0.015	0.01	1	MGAM
14145	ENSG00000124228	0.157159	-0.595105	0.15	0.125	1	DDX27
14146	ENSG00000042286	0.157236	-1.50438	0.01	0.015	1	AIFM2
14147	ENSG00000146109	0.157312	-1.16058	0.034	0.042	1	ABT1
14148	ENSG00000123352	0.158109	-0.814853	0.432	0.373	1	SPATS2
14149	ENSG00000250501	0.158163	0.522834	0.012	0.007	1
14150	ENSG00000172725	0.158285	-0.379942	0.048	0.038	1	CORO1B
14151	ENSG00000135124	0.158561	-1.4187	0.028	0.036	1	P2RX4
14152	ENSG00000000457	0.158892	-0.648524	0.225	0.185	1	SCYL3
14153	ENSG00000165501	0.158942	-0.269434	0.029	0.022	1	LRR1
14154	ENSG00000136197	0.158944	-0.188774	0.025	0.018	1	C7orf25
14155	ENSG00000227769	0.158964	-0.572899	0.032	0.024	1
14156	ENSG00000198680	0.159026	-1.48022	0.014	0.021	1	TUSC1
14157	ENSG00000179133	0.159026	0.311303	0.022	0.016	1	C10orf67
14158	ENSG00000106236	0.159055	-0.5944	0.015	0.01	1	NPTX2
14159	ENSG00000151952	0.159114	-0.529909	0.021	0.015	1	TMEM132D
14160	ENSG00000111269	0.159519	-0.614438	0.24	0.197	1	CREBL2
14161	ENSG00000159111	0.159569	-1.15058	0.048	0.057	1	MRPL10
14162	ENSG00000164972	0.159578	-0.321416	0.024	0.018	1	C9orf24
14163	ENSG00000248724	0.159643	-0.540552	0.01	0.006	1	NPHP3-AS1
14164	ENSG00000088247	0.159939	-0.943515	0.245	0.23	1	KHSRP
14165	ENSG00000070501	0.160053	-0.625578	0.258	0.211	1	POLB
14166	ENSG00000128052	0.160074	-1.42037	0.015	0.022	1	KDR
14167	ENSG00000122952	0.160311	0.133207	0.011	0.007	1	ZWINT
14168	ENSG00000125818	0.160333	-0.595068	0.328	0.262	1	PSMF1
14169	ENSG00000160888	0.160548	-1.23659	0.061	0.071	1	IER2
14170	ENSG00000113851	0.160795	-0.796451	0.342	0.304	1	CRBN
14171	ENSG00000285763	0.160796	-0.607691	0.006	0.01	1
14172	ENSG00000248816	0.160848	-1.03657	0.027	0.035	1
14173	ENSG00000254418	0.16097	-1.38628	0.008	0.013	1	SPON1-AS1
14174	ENSG00000286362	0.161043	-0.38617	0.01	0.006	1
14175	ENSG00000185813	0.161111	0.264378	0.012	0.008	1	PCYT2
14176	ENSG00000165240	0.161212	-0.665361	0.073	0.059	1	ATP7A
14177	ENSG00000143314	0.161273	-0.612778	0.082	0.067	1	MRPL24
14178	ENSG00000079313	0.161399	-0.808301	0.06	0.049	1	REXO1
14179	ENSG00000157557	0.161442	-0.409586	0.018	0.013	1	ETS2
14180	ENSG00000272103	0.161622	-0.492487	0.021	0.015	1
14181	ENSG00000218739	0.161723	-0.629658	0.313	0.249	1	CEBPZOS
14182	ENSG00000130764	0.161845	-0.71037	0.093	0.076	1	LRRC47
14183	ENSG00000126243	0.162059	-0.481819	0.034	0.026	1	LRFN3
14184	ENSG00000090316	0.16236	-0.677489	0.217	0.177	1	MAEA
14185	ENSG00000246662	0.162432	-0.875022	0.125	0.103	1	CIBAR1-DT
14186	ENSG00000258454	0.162643	-0.344748	0.018	0.013	1
14187	ENSG00000105447	0.162643	-1.14842	0.014	0.021	1	GRWD1
14188	ENSG00000104064	0.1627	-0.932233	0.232	0.227	1	GABPB1
14189	ENSG00000213658	0.1629	-0.265883	0.02	0.014	1	LAT
14190	ENSG00000149929	0.163008	-1.16773	0.041	0.05	1	HIRIP3
14191	ENSG00000114423	0.163025	-0.301772	0.817	0.61	1	CBLB
14192	ENSG00000102879	0.163198	-0.464026	0.018	0.013	1	CORO1A
14193	ENSG00000247950	0.163315	-1.33276	0.024	0.031	1	SEC24B-AS1
14194	ENSG00000232347	0.163483	-0.373898	0.011	0.007	1
14195	ENSG00000012822	0.163606	-0.976409	0.212	0.204	1	CALCOCO1
14196	ENSG00000121579	0.163731	-0.565236	0.246	0.203	1	NAA50
14197	ENSG00000184857	0.164192	-0.319096	0.029	0.022	1	TMEM186
14198	ENSG00000273373	0.164221	-0.528269	0.07	0.057	1	SLC16A4-AS1
14199	ENSG00000164024	0.164265	-0.859648	0.262	0.247	1	METAP1
14200	ENSG00000166257	0.164349	-0.622773	0.573	0.457	1	SCN3B
14201	ENSG00000179021	0.164355	-0.988999	0.204	0.2	1	C3orf38
14202	ENSG00000131748	0.164596	-1.0187	0.114	0.122	1	STARD3
14203	ENSG00000153266	0.16467	-1.32546	0.015	0.022	1	FEZF2
14204	ENSG00000073614	0.164762	-0.392556	0.723	0.569	1	KDM5A
14205	ENSG00000223770	0.165003	-0.691218	0.137	0.114	1	CACNA2D1-AS1
14206	ENSG00000164934	0.165013	-0.585419	0.185	0.153	1	DCAF13
14207	ENSG00000198342	0.165038	-0.236495	0.028	0.021	1	ZNF442
14208	ENSG00000144048	0.16517	-0.745216	0.119	0.098	1	DUSP11
14209	ENSG00000112936	0.165191	-1.4304	0.016	0.023	1	C7
14210	ENSG00000231770	0.165452	-1.09228	0.066	0.075	1	TMEM44-AS1
14211	ENSG00000285780	0.165471	0.165293	0.015	0.011	1
14212	ENSG00000131669	0.165479	-1.55382	0.007	0.011	1	NINJ1
14213	ENSG00000155961	0.165496	-1.39492	0.036	0.045	1	RAB39B
14214	ENSG00000143878	0.165511	-1.1389	0.017	0.024	1	RHOB
14215	ENSG00000170855	0.16554	-1.08248	0.033	0.041	1	TRIAP1
14216	ENSG00000116667	0.165822	-0.718265	0.433	0.381	1	C1orf21
14217	ENSG00000267199	0.165823	-0.376689	0.03	0.023	1
14218	ENSG00000119318	0.166077	-0.350601	0.698	0.518	1	RAD23B
14219	ENSG00000138796	0.166314	-0.656763	0.283	0.228	1	HADH
14220	ENSG00000165434	0.166356	-0.994771	0.216	0.21	1	PGM2L1
14221	ENSG00000115364	0.166803	-0.565525	0.337	0.271	1	MRPL19
14222	ENSG00000256060	0.166817	-1.12224	0.037	0.046	1	TRAPPC2B
14223	ENSG00000185624	0.166906	-0.984581	0.164	0.165	1	P4HB
14224	ENSG00000103145	0.166944	-0.537287	0.079	0.065	1	HCFC1R1
14225	ENSG00000134780	0.167123	-1.78249	0.006	0.01	1	DAGLA
14226	ENSG00000177427	0.167321	-0.32408	0.028	0.021	1	MIEF2
14227	ENSG00000165521	0.167458	-0.103526	0.982	0.853	1	EML5
14228	ENSG00000092096	0.167511	-1.20437	0.06	0.069	1	SLC22A17
14229	ENSG00000156697	0.167526	-0.583837	0.115	0.096	1	UTP14A
14230	ENSG00000107443	0.167634	-0.762152	0.126	0.104	1	CCNJ
14231	ENSG00000186522	0.167747	-0.910977	0.205	0.202	1	SEPTIN10
14232	ENSG00000105404	0.16783	-1.03094	0.187	0.185	1	RABAC1
14233	ENSG00000158301	0.16785	-1.0176	0.032	0.04	1	GPRASP2
14234	ENSG00000158301	0.16785	-1.0176	0.032	0.04	1	GPRASP2
14235	ENSG00000204351	0.168072	-0.413665	0.039	0.031	1	SKIC2
14236	ENSG00000186567	0.168142	-1.20831	0.033	0.041	1	CEACAM19
14237	ENSG00000140259	0.168491	-1.01736	0.161	0.163	1	MFAP1
14238	ENSG00000223797	0.168565	-0.659922	0.143	0.119	1	ENTPD3-AS1
14239	ENSG00000189241	0.168678	-1.14381	0.092	0.1	1	TSPYL1
14240	ENSG00000164054	0.169142	-1.08833	0.053	0.062	1	SHISA5
14241	ENSG00000109917	0.169267	-1.19949	0.026	0.033	1	ZPR1
14242	ENSG00000270019	0.169381	-0.742322	0.022	0.016	1
14243	ENSG00000273706	0.169408	-1.41907	0.006	0.01	1	LHX1
14244	ENSG00000162836	0.169454	-1.3768	0.008	0.013	1	ACP6
14245	ENSG00000181965	0.169594	-1.27231	0.006	0.01	1	NEUROG1
14246	ENSG00000041988	0.169709	-0.988309	0.044	0.053	1	THAP3
14247	ENSG00000134453	0.169962	-0.613906	0.255	0.207	1	RBM17
14248	ENSG00000128408	0.169983	-0.756094	0.025	0.018	1	RIBC2
14249	ENSG00000181789	0.170353	-0.673208	0.09	0.074	1	COPG1
14250	ENSG00000138311	0.170686	-1.22305	0.031	0.039	1	ZNF365
14251	ENSG00000261754	0.170687	-1.24831	0.008	0.013	1
14252	ENSG00000114999	0.171662	-1.18383	0.125	0.13	1	TTL
14253	ENSG00000163811	0.171785	-0.480976	0.525	0.394	1	WDR43
14254	ENSG00000167100	0.17182	-1.41924	0.028	0.035	1	SAMD14
14255	ENSG00000155792	0.171857	-0.754813	0.089	0.073	1	DEPTOR
14256	ENSG00000129657	0.172442	-0.863472	0.259	0.244	1	SEC14L1
14257	ENSG00000083812	0.172558	-0.606941	0.095	0.079	1	ZNF324
14258	ENSG00000158850	0.172796	-1.21094	0.055	0.063	1	B4GALT3
14259	ENSG00000115307	0.172825	-0.636794	0.167	0.14	1	AUP1
14260	ENSG00000076924	0.172973	-0.97654	0.03	0.038	1	XAB2
14261	ENSG00000169019	0.173019	-0.53319	0.074	0.061	1	COMMD8
14262	ENSG00000104671	0.173062	-0.944132	0.101	0.109	1	DCTN6
14263	ENSG00000111364	0.173116	-0.617747	0.16	0.134	1	DDX55
14264	ENSG00000061455	0.173178	-0.57543	0.014	0.01	1	PRDM6
14265	ENSG00000166750	0.173451	-1.26842	0.018	0.025	1	SLFN5
14266	ENSG00000277531	0.173565	-0.108659	0.033	0.025	1	PNMA8C
14267	ENSG00000139083	0.173633	-1.1911	0.121	0.127	1	ETV6
14268	ENSG00000174611	0.173772	-0.711433	0.014	0.01	1	KY
14269	ENSG00000278730	0.17404	-0.589329	0.057	0.046	1
14270	ENSG00000181045	0.174104	-0.609877	0.122	0.102	1	SLC26A11
14271	ENSG00000162944	0.17419	-1.88111	0.016	0.023	1	RFTN2
14272	ENSG00000281501	0.174251	-0.526681	0.046	0.037	1	SEPSECS-AS1
14273	ENSG00000073711	0.174387	-0.649893	0.369	0.295	1	PPP2R3A
14274	ENSG00000157540	0.174428	-0.20078	0.949	0.808	1	DYRK1A
14275	ENSG00000174516	0.174609	-0.435977	0.018	0.013	1	PELI3
14276	ENSG00000156171	0.174786	-0.905032	0.252	0.237	1	DRAM2
14277	ENSG00000257286	0.174792	-0.153407	0.013	0.009	1
14278	ENSG00000092098	0.175064	-0.597304	0.083	0.069	1	RNF31
14279	ENSG00000126461	0.175187	-0.449747	0.062	0.051	1	SCAF1
14280	ENSG00000273521	0.175582	0.338381	0.012	0.008	1
14281	ENSG00000196866	0.175669	-0.30504	0.017	0.012	1	H2AC7
14282	ENSG00000156970	0.175792	0.254074	0.012	0.008	1	BUB1B
14283	ENSG00000157870	0.175883	-1.3603	0.014	0.02	1	PRXL2B
14284	ENSG00000197467	0.175999	-1.48331	0.012	0.017	1	COL13A1
14285	ENSG00000100814	0.176024	-0.64341	0.084	0.07	1	CCNB1IP1
14286	ENSG00000156504	0.176175	-0.486553	0.044	0.035	1	PABIR2
14287	ENSG00000111011	0.176312	-0.643317	0.512	0.419	1	RSRC2
14288	ENSG00000123700	0.176595	0.103492	0.01	0.006	1	KCNJ2
14289	ENSG00000206567	0.176686	0.412705	0.011	0.007	1
14290	ENSG00000036257	0.176707	-0.326918	0.851	0.668	1	CUL3
14291	ENSG00000275236	0.176712	0.247144	0.01	0.006	1
14292	ENSG00000092871	0.176795	-0.749804	0.133	0.111	1	RFFL
14293	ENSG00000167874	0.177267	0.363455	0.011	0.007	1	TMEM88
14294	ENSG00000229348	0.177295	0.165313	0.011	0.007	1	HYI-AS1
14295	ENSG00000255561	0.177378	0.125983	0.011	0.007	1	FDXACB1
14296	ENSG00000139433	0.17739	-0.602141	0.103	0.086	1	GLTP
14297	ENSG00000237945	0.177445	0.160561	0.01	0.006	1	LINC00649
14298	ENSG00000232098	0.177648	-0.373851	0.012	0.008	1	ZNF584-DT
14299	ENSG00000134910	0.177778	-0.664081	0.134	0.112	1	STT3A
14300	ENSG00000283128	0.178254	-1.45102	0.008	0.012	1
14301	ENSG00000273014	0.178267	-0.100561	0.012	0.008	1
14302	ENSG00000099849	0.178381	-0.220873	0.016	0.011	1	RASSF7
14303	ENSG00000107816	0.178649	-1.43473	0.02	0.027	1	LZTS2
14304	ENSG00000043514	0.179053	-0.498039	0.473	0.365	1	TRIT1
14305	ENSG00000261465	0.179328	-0.234956	0.011	0.007	1	COQ7-DT
14306	ENSG00000136159	0.17951	-0.582561	0.043	0.034	1	NUDT15
14307	ENSG00000143178	0.179646	-0.704923	0.042	0.033	1	TBX19
14308	ENSG00000166189	0.179929	-0.315902	0.019	0.014	1	HPS6
14309	ENSG00000234183	0.179984	-0.238644	0.01	0.006	1	H2AZ2-DT
14310	ENSG00000161513	0.180029	-0.43435	0.011	0.007	1	FDXR
14311	ENSG00000225579	0.180114	-1.46691	0.014	0.02	1	EDNRB-AS1
14312	ENSG00000261140	0.180254	-0.357427	0.026	0.019	1
14313	ENSG00000071859	0.180418	-1.09278	0.076	0.084	1	FAM50A
14314	ENSG00000112697	0.180536	-0.599486	0.302	0.244	1	TMEM30A
14315	ENSG00000037241	0.181005	-1.01397	0.084	0.093	1	RPL26L1
14316	ENSG00000243978	0.18101	-1.12759	0.008	0.012	1	RTL9
14317	ENSG00000137207	0.181188	-0.612299	0.252	0.206	1	YIPF3
14318	ENSG00000258289	0.18128	-0.553256	0.324	0.26	1	CHURC1
14319	ENSG00000142627	0.181437	-0.174438	0.032	0.025	1	EPHA2
14320	ENSG00000147408	0.181754	-2.17885	0.016	0.022	1	CSGALNACT1
14321	ENSG00000130479	0.182123	-1.41076	0.034	0.041	1	MAP1S
14322	ENSG00000079432	0.182554	-1.09134	0.062	0.071	1	CIC
14323	ENSG00000104897	0.182573	-0.806393	0.102	0.084	1	SF3A2
14324	ENSG00000087191	0.182753	-0.963297	0.141	0.146	1	PSMC5
14325	ENSG00000111145	0.182778	-1.25346	0.065	0.074	1	ELK3
14326	ENSG00000166340	0.182798	-0.739442	0.084	0.069	1	TPP1
14327	ENSG00000127838	0.183016	-1.01494	0.159	0.161	1	PNKD
14328	ENSG00000116030	0.183074	-0.758845	0.354	0.312	1	SUMO1
14329	ENSG00000170262	0.183549	-0.408009	0.015	0.011	1	MRAP
14330	ENSG00000140873	0.183649	-0.741829	0.353	0.279	1	ADAMTS18
14331	ENSG00000228288	0.183669	-0.265105	0.025	0.019	1	PCAT6
14332	ENSG00000127804	0.183717	-0.340247	0.665	0.5	1	METTL16
14333	ENSG00000117519	0.183902	-0.994821	0.185	0.182	1	CNN3
14334	ENSG00000196305	0.18411	-0.566524	0.473	0.362	1	IARS1
14335	ENSG00000225234	0.184155	-0.257995	0.015	0.011	1	TRAPPC12-AS1
14336	ENSG00000258048	0.184191	-0.614126	0.021	0.015	1	PPP1R12A-AS2
14337	ENSG00000149499	0.184336	-1.395	0.025	0.032	1	EML3
14338	ENSG00000165188	0.184599	-0.378462	0.036	0.028	1	RNF183
14339	ENSG00000236723	0.184614	-1.57206	0.016	0.022	1
14340	ENSG00000174136	0.184878	-1.15418	0.049	0.057	1	RGMB
14341	ENSG00000140326	0.18509	-0.707691	0.092	0.076	1	CDAN1
14342	ENSG00000283045	0.185242	-0.360633	0.03	0.023	1
14343	ENSG00000242372	0.185401	-0.950645	0.086	0.095	1	EIF6
14344	ENSG00000167130	0.185736	-1.45633	0.016	0.022	1	DOLPP1
14345	ENSG00000163660	0.185935	-0.568513	0.469	0.354	1	CCNL1
14346	ENSG00000196504	0.186042	-0.47502	0.632	0.509	1	PRPF40A
14347	ENSG00000135506	0.186203	-0.580673	0.318	0.256	1	OS9
14348	ENSG00000286721	0.186408	-0.815921	0.051	0.041	1
14349	ENSG00000197620	0.186515	-0.256958	0.014	0.01	1	EOLA1
14350	ENSG00000145331	0.186575	-0.626922	0.046	0.037	1	TRMT10A
14351	ENSG00000161281	0.186631	-1.35081	0.019	0.026	1	COX7A1
14352	ENSG00000167447	0.186782	-1.10142	0.026	0.033	1	SMG8
14353	ENSG00000234745	0.186815	-0.365599	0.018	0.013	1	HLA-B
14354	ENSG00000017260	0.187027	-0.143511	0.913	0.716	1	ATP2C1
14355	ENSG00000101986	0.187074	-1.50952	0.018	0.025	1	ABCD1
14356	ENSG00000254444	0.187404	-0.277537	0.014	0.01	1
14357	ENSG00000259035	0.187517	-1.11334	0.044	0.053	1
14358	ENSG00000066697	0.18846	-0.758461	0.138	0.115	1	MSANTD3
14359	ENSG00000166451	0.188673	-0.521764	0.02	0.015	1	CENPN
14360	ENSG00000075239	0.188907	-0.604478	0.262	0.215	1	ACAT1
14361	ENSG00000261318	0.189035	-1.50935	0.006	0.01	1	DIS3L-AS1
14362	ENSG00000187555	0.189064	-0.506708	0.419	0.324	1	USP7
14363	ENSG00000267787	0.189102	-0.901068	0.104	0.086	1
14364	ENSG00000114850	0.189406	-0.581439	0.201	0.167	1	SSR3
14365	ENSG00000125945	0.189701	-0.503936	0.03	0.023	1	ZNF436
14366	ENSG00000077935	0.189974	-1.61649	0.012	0.018	1	SMC1B
14367	ENSG00000164919	0.190014	-0.583488	0.473	0.396	1	COX6C
14368	ENSG00000105429	0.190262	-0.714788	0.163	0.136	1	MEGF8
14369	ENSG00000149743	0.190548	-0.520367	0.056	0.045	1	TRPT1
14370	ENSG00000145779	0.191034	-1.74568	0.009	0.013	1	TNFAIP8
14371	ENSG00000263508	0.191362	-0.73036	0.024	0.018	1
14372	ENSG00000121966	0.191386	-1.60377	0.01	0.015	1	CXCR4
14373	ENSG00000165626	0.191538	-0.735953	0.299	0.242	1	BEND7
14374	ENSG00000236780	0.191774	-0.424881	0.013	0.009	1	LINC01829
14375	ENSG00000278740	0.192282	-0.116166	0.012	0.008	1
14376	ENSG00000265142	0.192383	-0.467419	0.051	0.041	1	MIR133A1HG
14377	ENSG00000116396	0.192433	-1.11193	0.152	0.154	1	KCNC4
14378	ENSG00000109814	0.192543	-0.560829	0.17	0.144	1	UGDH
14379	ENSG00000173418	0.192744	-0.676689	0.201	0.166	1	NAA20
14380	ENSG00000146433	0.193267	-0.362565	0.575	0.445	1	TMEM181
14381	ENSG00000178665	0.19341	-0.586909	0.427	0.336	1	ZNF713
14382	ENSG00000089505	0.193443	-0.624014	0.081	0.067	1	CMTM1
14383	ENSG00000145050	0.193584	-0.869339	0.187	0.186	1	MANF
14384	ENSG00000204310	0.193592	-1.21053	0.058	0.066	1	AGPAT1
14385	ENSG00000167716	0.193956	-0.374859	0.03	0.023	1	WDR81
14386	ENSG00000198900	0.194031	-0.302192	0.813	0.658	1	TOP1
14387	ENSG00000175166	0.194715	-1.11331	0.141	0.143	1	PSMD2
14388	ENSG00000146411	0.194784	-0.38661	0.016	0.012	1	SLC2A12
14389	ENSG00000243709	0.194819	-0.378223	0.012	0.008	1	LEFTY1
14390	ENSG00000189077	0.194962	-1.46511	0.022	0.029	1	TMEM120A
14391	ENSG00000166881	0.195043	-0.801318	0.079	0.065	1	NEMP1
14392	ENSG00000271730	0.195058	-0.137705	0.012	0.008	1
14393	ENSG00000273142	0.195198	-0.262131	0.012	0.008	1	LINC02604
14394	ENSG00000165646	0.195216	-0.290277	0.023	0.017	1	SLC18A2
14395	ENSG00000146151	0.195378	-1.79925	0.019	0.025	1	HMGCLL1
14396	ENSG00000255670	0.195618	-1.07638	0.032	0.039	1
14397	ENSG00000250132	0.195719	-0.374662	0.021	0.016	1
14398	ENSG00000184905	0.195723	-0.919574	0.06	0.069	1	TCEAL2
14399	ENSG00000212978	0.195747	-0.312974	0.048	0.039	1	C2orf74-DT
14400	ENSG00000180346	0.195937	-0.612363	0.056	0.045	1	TIGD2
14401	ENSG00000130313	0.196125	-0.910271	0.149	0.152	1	PGLS
14402	ENSG00000272316	0.196165	-0.843638	0.094	0.078	1
14403	ENSG00000266900	0.196511	-0.209655	0.018	0.013	1
14404	ENSG00000232259	0.196704	-0.987682	0.017	0.023	1
14405	ENSG00000025708	0.197038	-0.305477	0.026	0.02	1	TYMP
14406	ENSG00000214650	0.197123	-0.63827	0.021	0.016	1
14407	ENSG00000133661	0.197128	0.150333	0.01	0.006	1	SFTPD
14408	ENSG00000122705	0.197287	-0.521065	0.393	0.31	1	CLTA
14409	ENSG00000276728	0.197462	-0.748128	0.019	0.014	1
14410	ENSG00000140009	0.197681	-0.99738	0.131	0.135	1	ESR2
14411	ENSG00000126246	0.197809	-0.206408	0.011	0.007	1	IGFLR1
14412	ENSG00000136827	0.19781	-0.562017	0.048	0.039	1	TOR1A
14413	ENSG00000196440	0.198023	-0.538097	0.367	0.298	1	ARMCX4
14414	ENSG00000131759	0.198257	-0.942598	0.086	0.095	1	RARA
14415	ENSG00000135164	0.198388	-0.27481	0.755	0.563	1	DMTF1
14416	ENSG00000120662	0.198556	-1.02923	0.07	0.079	1	MTRF1
14417	ENSG00000228302	0.198586	-0.367776	0.011	0.007	1
14418	ENSG00000115461	0.198727	-1.56041	0.013	0.019	1	IGFBP5
14419	ENSG00000286307	0.198825	-0.228376	0.011	0.007	1
14420	ENSG00000138398	0.199031	-0.285505	0.726	0.547	1	PPIG
14421	ENSG00000235189	0.19904	-0.552251	0.051	0.041	1
14422	ENSG00000116747	0.199105	-0.460623	0.518	0.396	1	RO60
14423	ENSG00000162188	0.199953	-1.2881	0.055	0.063	1	GNG3
14424	ENSG00000001036	0.19996	-0.675044	0.1	0.083	1	FUCA2
14425	ENSG00000198042	0.200243	-0.444287	0.075	0.062	1	MAK16
14426	ENSG00000143858	0.200401	-0.602287	0.048	0.039	1	SYT2
14427	ENSG00000145868	0.200422	-0.631561	0.443	0.383	1	FBXO38
14428	ENSG00000251224	0.200582	-0.147471	0.014	0.01	1	CNOT10-AS1
14429	ENSG00000163875	0.200713	-0.459816	0.232	0.194	1	MEAF6
14430	ENSG00000260084	0.200913	-1.17982	0.017	0.023	1
14431	ENSG00000257167	0.201521	-1.48687	0.012	0.018	1	TMPO-AS1
14432	ENSG00000224919	0.201551	-0.384129	0.02	0.015	1
14433	ENSG00000106244	0.201641	-0.836638	0.173	0.173	1	PDAP1
14434	ENSG00000068438	0.202258	-1.12419	0.061	0.07	1	FTSJ1
14435	ENSG00000133706	0.202379	-0.566956	0.577	0.46	1	LARS1
14436	ENSG00000101198	0.202447	-1.29568	0.022	0.029	1	NKAIN4
14437	ENSG00000101216	0.203079	-1.07028	0.065	0.073	1	GMEB2
14438	ENSG00000224445	0.203196	-0.15109	0.019	0.014	1	LINC01708
14439	ENSG00000081665	0.203442	-0.431057	0.474	0.367	1	ZNF506
14440	ENSG00000125848	0.20356	-0.952483	0.06	0.049	1	FLRT3
14441	ENSG00000189306	0.204192	-0.617089	0.101	0.085	1	RRP7A
14442	ENSG00000171469	0.20449	-0.569266	0.121	0.102	1	ZNF561
14443	ENSG00000267368	0.204504	-0.606223	0.07	0.058	1	UPK3BL1
14444	ENSG00000101928	0.205235	-0.487882	0.079	0.066	1	MOSPD1
14445	ENSG00000179523	0.205494	-0.654972	0.128	0.107	1	EIF3J-DT
14446	ENSG00000184508	0.205506	-0.546223	0.027	0.021	1	HDDC3
14447	ENSG00000102393	0.205663	-0.732259	0.059	0.048	1	GLA
14448	ENSG00000213064	0.205874	-1.00701	0.163	0.162	1	SFT2D2
14449	ENSG00000176410	0.206693	-0.594913	0.064	0.053	1	DNAJC30
14450	ENSG00000197345	0.206797	-0.70799	0.135	0.113	1	MRPL21
14451	ENSG00000204802	0.207137	-0.605093	0.045	0.036	1	FAM88C
14452	ENSG00000235162	0.207138	-1.77505	0.013	0.019	1	C12orf75
14453	ENSG00000239521	0.20733	-0.654317	0.414	0.361	1	CASTOR3P
14454	ENSG00000127903	0.207479	-1.33977	0.014	0.02	1	ZNF835
14455	ENSG00000165392	0.207958	-0.501417	0.658	0.481	1	WRN
14456	ENSG00000156374	0.208204	-0.576259	0.202	0.17	1	PCGF6
14457	ENSG00000096654	0.208214	-1.09011	0.058	0.066	1	ZNF184
14458	ENSG00000173557	0.208303	-1.17175	0.014	0.02	1	FAM166C
14459	ENSG00000107679	0.208334	-0.627853	0.58	0.461	1	PLEKHA1
14460	ENSG00000203805	0.208465	0.185217	0.012	0.009	1	PLPP4
14461	ENSG00000287978	0.208546	-1.5438	0.008	0.012	1
14462	ENSG00000273329	0.208832	-0.548064	0.069	0.057	1
14463	ENSG00000104517	0.208876	-0.174696	0.957	0.825	1	UBR5
14464	ENSG00000259644	0.209197	-0.640253	0.051	0.041	1
14465	ENSG00000272277	0.209365	-1.30855	0.008	0.012	1
14466	ENSG00000280780	0.209366	-1.22054	0.034	0.041	1	JAKMIP2-AS1
14467	ENSG00000255062	0.209686	-1.19144	0.061	0.069	1	TIRAP-AS1
14468	ENSG00000076770	0.209856	-0.455869	0.022	0.017	1	MBNL3
14469	ENSG00000180884	0.209867	-1.2039	0.013	0.019	1	ZNF792
14470	ENSG00000163960	0.210069	-0.551867	0.532	0.442	1	UBXN7
14471	ENSG00000156858	0.210303	-0.617326	0.099	0.083	1	PRR14
14472	ENSG00000197323	0.210336	-0.28846	0.818	0.657	1	TRIM33
14473	ENSG00000234936	0.210408	-1.65785	0.006	0.01	1
14474	ENSG00000144290	0.210549	-0.961946	0.03	0.023	1	SLC4A10
14475	ENSG00000260025	0.210785	-0.687896	0.016	0.022	1	CRIM1-DT
14476	ENSG00000187556	0.211721	-1.33803	0.006	0.01	1	NANOS3
14477	ENSG00000180347	0.211768	-0.685835	0.045	0.036	1	ITPRID1
14478	ENSG00000196267	0.211975	-0.58489	0.051	0.041	1	ZNF836
14479	ENSG00000157593	0.212403	-1.24273	0.022	0.028	1	SLC35B2
14480	ENSG00000234616	0.212862	-0.546806	0.098	0.083	1	JRK
14481	ENSG00000121774	0.212871	-0.434437	0.654	0.523	1	KHDRBS1
14482	ENSG00000111305	0.212923	-1.48779	0.016	0.022	1	GSG1
14483	ENSG00000241764	0.213166	0.5438	0.01	0.006	1	CBLL1-AS1
14484	ENSG00000287070	0.21338	-0.544977	0.012	0.009	1
14485	ENSG00000101049	0.213412	-1.34501	0.015	0.021	1	SGK2
14486	ENSG00000173875	0.214125	-0.617568	0.32	0.258	1	ZNF791
14487	ENSG00000178585	0.214156	-0.642908	0.184	0.156	1	CTNNBIP1
14488	ENSG00000167747	0.214208	-0.552093	0.042	0.034	1	C19orf48
14489	ENSG00000183580	0.214212	-0.765197	0.536	0.459	1	FBXL7
14490	ENSG00000162631	0.214779	-1.69283	0.019	0.025	1	NTNG1
14491	ENSG00000080371	0.215071	-0.532331	0.389	0.31	1	RAB21
14492	ENSG00000152904	0.215086	-1.35978	0.036	0.043	1	GGPS1
14493	ENSG00000161082	0.215105	-1.29586	0.033	0.04	1	CELF5
14494	ENSG00000149428	0.215279	-1.27694	0.039	0.047	1	HYOU1
14495	ENSG00000052841	0.21544	-0.265979	0.915	0.743	1	TTC17
14496	ENSG00000134574	0.215471	-0.520055	0.057	0.047	1	DDB2
14497	ENSG00000127989	0.215484	-0.896071	0.195	0.162	1	MTERF1
14498	ENSG00000160131	0.216455	-1.02183	0.131	0.135	1	VMA21
14499	ENSG00000178096	0.216566	-0.549071	0.069	0.057	1	BOLA1
14500	ENSG00000145700	0.216685	-1.10732	0.057	0.065	1	ANKRD31
14501	ENSG00000277806	0.216741	-0.156452	0.011	0.007	1
14502	ENSG00000273540	0.216822	-0.768531	0.017	0.013	1	AGBL1
14503	ENSG00000136628	0.216907	-0.600543	0.497	0.408	1	EPRS1
14504	ENSG00000102390	0.216968	-1.07002	0.077	0.085	1	PBDC1
14505	ENSG00000272588	0.217533	-0.105893	0.011	0.007	1
14506	ENSG00000151353	0.217783	-0.903161	0.161	0.162	1	TMEM18
14507	ENSG00000162910	0.218118	-0.702503	0.091	0.077	1	MRPL55
14508	ENSG00000267519	0.218129	-0.194596	0.01	0.006	1	MIR23AHG
14509	ENSG00000059758	0.218175	-0.273012	0.798	0.594	1	CDK17
14510	ENSG00000113300	0.218278	-0.564948	0.563	0.456	1	CNOT6
14511	ENSG00000172803	0.218752	-0.765413	0.065	0.054	1	SNX32
14512	ENSG00000065911	0.218878	-0.709175	0.061	0.051	1	MTHFD2
14513	ENSG00000233806	0.21895	-0.899469	0.07	0.078	1	LINC01237
14514	ENSG00000141480	0.219144	-1.06093	0.04	0.048	1	ARRB2
14515	ENSG00000084628	0.219147	-0.481487	0.122	0.105	1	NKAIN1
14516	ENSG00000250366	0.219374	-0.178927	0.01	0.006	1	TUNAR
14517	ENSG00000089597	0.220067	-0.575928	0.243	0.201	1	GANAB
14518	ENSG00000147416	0.220155	-0.47784	0.438	0.34	1	ATP6V1B2
14519	ENSG00000197063	0.220295	-1.11586	0.047	0.055	1	MAFG
14520	ENSG00000196968	0.220298	-0.530087	0.073	0.061	1	FUT11
14521	ENSG00000009335	0.22034	-0.12711	0.874	0.682	1	UBE3C
14522	ENSG00000142686	0.220375	-0.337251	0.021	0.016	1	C1orf216
14523	ENSG00000170348	0.2206	-0.537525	0.345	0.278	1	TMED10
14524	ENSG00000184613	0.220756	-0.431392	0.945	0.793	1	NELL2
14525	ENSG00000235236	0.220777	-1.47078	0.017	0.023	1
14526	ENSG00000129534	0.2208	-1.18165	0.135	0.138	1	MIS18BP1
14527	ENSG00000143033	0.220851	-0.479388	0.678	0.537	1	MTF2
14528	ENSG00000130810	0.221169	-1.19612	0.038	0.046	1	PPAN
14529	ENSG00000100353	0.221291	-0.907638	0.169	0.169	1	EIF3D
14530	ENSG00000173171	0.221507	-0.449299	0.067	0.056	1	MTX1
14531	ENSG00000271553	0.221689	-0.275312	0.042	0.034	1
14532	ENSG00000165244	0.221706	-1.21419	0.013	0.019	1	ZNF367
14533	ENSG00000267213	0.221814	-0.35705	0.019	0.014	1	DPY19L3-DT
14534	ENSG00000167182	0.222128	-0.669585	0.11	0.093	1	SP2
14535	ENSG00000156983	0.222207	-1.34241	0.029	0.035	1	BRPF1
14536	ENSG00000139675	0.222256	-1.17973	0.012	0.016	1	HNRNPA1L2
14537	ENSG00000141569	0.222355	-0.526334	0.099	0.084	1	TRIM65
14538	ENSG00000164631	0.222492	-0.756044	0.12	0.101	1	ZNF12
14539	ENSG00000198455	0.222511	-1.22799	0.012	0.016	1	ZXDB
14540	ENSG00000221829	0.222531	-0.433102	0.031	0.024	1	FANCG
14541	ENSG00000164983	0.222759	-0.599223	0.19	0.161	1	TMEM65
14542	ENSG00000214160	0.22302	-0.62014	0.122	0.103	1	ALG3
14543	ENSG00000185651	0.223131	-0.527422	0.368	0.293	1	UBE2L3
14544	ENSG00000152348	0.22329	-0.838986	0.411	0.362	1	ATG10
14545	ENSG00000163517	0.223729	-0.666956	0.038	0.031	1	HDAC11
14546	ENSG00000149179	0.223938	-0.112226	0.964	0.802	1	CSTPP1
14547	ENSG00000258583	0.224086	-1.57393	0.006	0.01	1	LINC01500
14548	ENSG00000146592	0.224147	-1.16178	0.022	0.017	1	CREB5
14549	ENSG00000223842	0.224174	-1.0937	0.006	0.01	1
14550	ENSG00000182628	0.224194	-0.389816	0.518	0.41	1	SKA2
14551	ENSG00000161888	0.224262	-1.3281	0.006	0.01	1	SPC24
14552	ENSG00000142327	0.224699	-0.381667	0.018	0.013	1	RNPEPL1
14553	ENSG00000261251	0.225018	-0.342656	0.013	0.009	1	EFCAB6-DT
14554	ENSG00000254987	0.225173	-1.63886	0.006	0.01	1
14555	ENSG00000165028	0.225253	-0.682852	0.045	0.036	1	NIPSNAP3B
14556	ENSG00000169957	0.225725	-0.634743	0.047	0.038	1	ZNF768
14557	ENSG00000156113	0.225901	-0.456051	0.482	0.388	1	KCNMA1
14558	ENSG00000149823	0.22614	-0.59464	0.259	0.214	1	VPS51
14559	ENSG00000114626	0.226866	-1.04078	0.039	0.047	1	ABTB1
14560	ENSG00000168589	0.227291	-0.587102	0.077	0.064	1	DYNLRB2
14561	ENSG00000254898	0.227299	-0.2032	0.012	0.009	1
14562	ENSG00000170759	0.227589	-0.464333	0.719	0.553	1	KIF5B
14563	ENSG00000117625	0.228095	-0.226926	0.805	0.604	1	RCOR3
14564	ENSG00000187186	0.228315	-0.543955	0.042	0.034	1
14565	ENSG00000090013	0.228443	-1.43995	0.007	0.011	1	BLVRB
14566	ENSG00000160336	0.228548	-1.51865	0.025	0.031	1	ZNF761
14567	ENSG00000160336	0.228548	-1.51865	0.025	0.031	1	ZNF761
14568	ENSG00000181274	0.228599	-1.33083	0.013	0.019	1	FRAT2
14569	ENSG00000286458	0.229433	-1.38506	0.177	0.173	1
14570	ENSG00000170468	0.229544	-0.256678	0.015	0.011	1	RIOX1
14571	ENSG00000248445	0.229568	-1.0916	0.135	0.138	1	SEMA6A-AS1
14572	ENSG00000115750	0.229703	-0.300115	0.816	0.609	1	TAF1B
14573	ENSG00000141030	0.229715	-0.703462	0.211	0.175	1	COPS3
14574	ENSG00000139651	0.230067	-1.13623	0.045	0.053	1	ZNF740
14575	ENSG00000165526	0.230677	-0.474156	0.085	0.072	1	RPUSD4
14576	ENSG00000180992	0.230749	-0.6209	0.173	0.145	1	MRPL14
14577	ENSG00000277010	0.231117	-1.17127	0.015	0.021	1
14578	ENSG00000275052	0.231474	-0.446429	0.666	0.533	1	PPP4R3B
14579	ENSG00000273061	0.231512	-0.344368	0.017	0.013	1	CDC37L1-DT
14580	ENSG00000111817	0.231538	-0.567033	0.473	0.371	1	DSE
14581	ENSG00000251322	0.231629	-0.660793	0.033	0.026	1	SHANK3
14582	ENSG00000162642	0.231888	-0.71483	0.247	0.202	1	C1orf52
14583	ENSG00000085999	0.231906	-1.74037	0.01	0.014	1	RAD54L
14584	ENSG00000047230	0.231909	-0.82019	0.296	0.272	1	CTPS2
14585	ENSG00000285587	0.232115	-0.536054	0.007	0.011	1
14586	ENSG00000140548	0.232215	-0.737423	0.08	0.067	1	ZNF710
14587	ENSG00000186111	0.23231	-0.848032	0.311	0.277	1	PIP5K1C
14588	ENSG00000113163	0.232344	-0.254234	0.825	0.624	1	CERT1
14589	ENSG00000204315	0.232943	-1.1878	0.008	0.012	1	FKBPL
14590	ENSG00000129292	0.23358	-0.358067	0.707	0.521	1	PHF20L1
14591	ENSG00000111412	0.233604	-0.462071	0.081	0.068	1	SPRING1
14592	ENSG00000197608	0.234172	-0.623884	0.037	0.03	1	ZNF841
14593	ENSG00000277534	0.234854	-0.223882	0.014	0.01	1
14594	ENSG00000100197	0.235674	-0.137607	0.011	0.007	1	CYP2D6
14595	ENSG00000241468	0.236077	-0.487581	0.226	0.19	1	ATP5MF
14596	ENSG00000152147	0.236295	-1.01113	0.032	0.038	1	GEMIN6
14597	ENSG00000254873	0.236699	-0.157139	0.016	0.012	1
14598	ENSG00000142319	0.236754	-0.697658	0.008	0.012	1	SLC6A3
14599	ENSG00000077097	0.237217	-0.359464	0.698	0.519	1	TOP2B
14600	ENSG00000144771	0.237254	0.133593	0.01	0.006	1	LRTM1
14601	ENSG00000143575	0.237297	-0.887119	0.153	0.154	1	HAX1
14602	ENSG00000182154	0.237591	-0.60486	0.121	0.102	1	MRPL41
14603	ENSG00000118518	0.237988	-0.838953	0.28	0.256	1	RNF146
14604	ENSG00000277687	0.238018	-0.116793	0.011	0.007	1
14605	ENSG00000156414	0.238157	-0.876506	0.174	0.174	1	TDRD9
14606	ENSG00000203280	0.238743	0.25418	0.01	0.006	1	KIAA1671-AS1
14607	ENSG00000159882	0.239355	-0.525828	0.035	0.028	1	ZNF230
14608	ENSG00000155903	0.239762	-0.354328	0.756	0.577	1	RASA2
14609	ENSG00000185022	0.239907	-0.14403	0.013	0.01	1	MAFF
14610	ENSG00000176371	0.240503	-0.557781	0.107	0.091	1	ZSCAN2
14611	ENSG00000173120	0.240504	-0.178264	0.887	0.7	1	KDM2A
14612	ENSG00000196323	0.24078	-0.35735	0.704	0.526	1	ZBTB44
14613	ENSG00000258377	0.240953	-0.153197	0.01	0.006	1
14614	ENSG00000130309	0.241115	-1.0071	0.077	0.084	1	COLGALT1
14615	ENSG00000205609	0.241239	-0.17537	0.01	0.006	1	EIF3CL
14616	ENSG00000172590	0.241251	-0.680938	0.162	0.137	1	MRPL52
14617	ENSG00000188295	0.241407	-1.19743	0.035	0.041	1	ZNF669
14618	ENSG00000172594	0.241419	-1.05512	0.116	0.121	1	SMPDL3A
14619	ENSG00000073605	0.24156	-0.523551	0.039	0.032	1	GSDMB
14620	ENSG00000259867	0.241609	-0.835673	0.033	0.026	1	DYNLRB2-AS1
14621	ENSG00000187134	0.241988	-0.685577	0.025	0.019	1	AKR1C1
14622	ENSG00000123415	0.24222	-0.603733	0.092	0.078	1	SMUG1
14623	ENSG00000075131	0.242483	-0.508238	0.091	0.078	1	TIPIN
14624	ENSG00000239388	0.242484	-0.417567	0.035	0.028	1	ASB14
14625	ENSG00000100426	0.242485	-0.888049	0.206	0.2	1	ZBED4
14626	ENSG00000172426	0.242486	-0.654268	0.05	0.041	1	RSPH9
14627	ENSG00000181234	0.24254	-0.677772	0.121	0.104	1	TMEM132C
14628	ENSG00000205903	0.242835	-0.623724	0.076	0.064	1	ZNF316
14629	ENSG00000170892	0.243519	-0.683234	0.094	0.079	1	TSEN34
14630	ENSG00000242686	0.243919	-1.55683	0.013	0.018	1	PDE6B-AS1
14631	ENSG00000112200	0.244005	-0.352858	0.665	0.505	1	ZNF451
14632	ENSG00000241935	0.244652	-1.37537	0.01	0.014	1	HOGA1
14633	ENSG00000083535	0.244764	-0.296173	0.907	0.731	1	PIBF1
14634	ENSG00000261096	0.244933	0.104748	0.012	0.009	1
14635	ENSG00000164756	0.244964	-0.108429	0.012	0.009	1	SLC30A8
14636	ENSG00000233757	0.245335	-0.783393	0.202	0.168	1
14637	ENSG00000272933	0.24551	-0.265974	0.017	0.013	1	TRIM8-DT
14638	ENSG00000255389	0.246084	-0.294149	0.012	0.009	1
14639	ENSG00000163923	0.246332	-1.3228	0.025	0.031	1	RPL39L
14640	ENSG00000204851	0.246371	-0.429869	0.021	0.016	1	PNMA8B
14641	ENSG00000004779	0.246742	-0.490213	0.277	0.23	1	NDUFAB1
14642	ENSG00000267767	0.247633	-0.626206	0.12	0.102	1	LINC01801
14643	ENSG00000213782	0.247676	-0.258842	0.012	0.009	1	DDX47
14644	ENSG00000089916	0.247823	-0.293977	0.715	0.539	1	GPATCH2L
14645	ENSG00000005812	0.248133	-1.02931	0.176	0.172	1	FBXL3
14646	ENSG00000117862	0.24819	-0.587727	0.254	0.211	1	TXNDC12
14647	ENSG00000160404	0.24823	-0.687011	0.072	0.06	1	TOR2A
14648	ENSG00000163281	0.248281	-0.743295	0.183	0.154	1	GNPDA2
14649	ENSG00000177383	0.248366	-1.02842	0.126	0.129	1	MAGEF1
14650	ENSG00000285080	0.248536	-0.891453	0.168	0.141	1
14651	ENSG00000150433	0.248972	-0.605693	0.1	0.085	1	TMEM218
14652	ENSG00000116691	0.249093	-0.52398	0.036	0.029	1	MIIP
14653	ENSG00000260083	0.249214	-0.534	0.1	0.085	1	MIR762HG
14654	ENSG00000232377	0.24977	-0.587114	0.067	0.056	1
14655	ENSG00000272137	0.249877	-0.543783	0.015	0.011	1
14656	ENSG00000240445	0.250121	-1.13876	0.071	0.078	1	FOXO3B
14657	ENSG00000249484	0.250499	-0.987305	0.023	0.018	1	LINC01470
14658	ENSG00000187608	0.250889	-1.13284	0.024	0.03	1	ISG15
14659	ENSG00000138640	0.251259	-0.423384	0.815	0.635	1	FAM13A
14660	ENSG00000116133	0.252074	-1.0872	0.013	0.018	1	DHCR24
14661	ENSG00000135407	0.252126	-0.865581	0.111	0.093	1	AVIL
14662	ENSG00000189046	0.252311	-1.24272	0.033	0.039	1	ALKBH2
14663	ENSG00000100897	0.252348	-0.524478	0.065	0.055	1	DCAF11
14664	ENSG00000160392	0.252469	-0.5271	0.03	0.024	1	C19orf47
14665	ENSG00000237938	0.253584	-0.531531	0.024	0.019	1
14666	ENSG00000010165	0.253755	-0.585434	0.05	0.041	1	METTL13
14667	ENSG00000048052	0.253883	-0.848216	0.7	0.518	1	HDAC9
14668	ENSG00000116685	0.253957	-1.17508	0.036	0.042	1	KIAA2013
14669	ENSG00000196199	0.253989	-0.628768	0.559	0.449	1	MPHOSPH8
14670	ENSG00000146243	0.254429	-0.497497	0.695	0.555	1	IRAK1BP1
14671	ENSG00000256463	0.255234	-0.837424	0.318	0.284	1	SALL3
14672	ENSG00000102043	0.255583	-0.737106	0.267	0.219	1	MTMR8
14673	ENSG00000120907	0.255641	-0.581645	0.016	0.012	1	ADRA1A
14674	ENSG00000269696	0.255652	-0.619321	0.07	0.059	1	ZNF470-DT
14675	ENSG00000175768	0.256051	-0.923238	0.135	0.138	1	TOMM5
14676	ENSG00000170049	0.256141	-0.342556	0.021	0.016	1	KCNAB3
14677	ENSG00000205544	0.256215	-1.14026	0.059	0.066	1	TMEM256
14678	ENSG00000164118	0.256319	-0.565758	0.444	0.346	1	CEP44
14679	ENSG00000103056	0.256742	-0.803528	0.049	0.04	1	SMPD3
14680	ENSG00000180543	0.25677	-1.26124	0.045	0.052	1	TSPYL5
14681	ENSG00000120875	0.257074	-0.357453	0.011	0.007	1	DUSP4
14682	ENSG00000135835	0.257323	-0.509973	0.333	0.272	1	KIAA1614
14683	ENSG00000114127	0.257412	-0.274743	0.882	0.694	1	XRN1
14684	ENSG00000244036	0.25777	-1.34317	0.01	0.014	1	UBE2H-DT
14685	ENSG00000126500	0.258128	-1.12592	0.009	0.013	1	FLRT1
14686	ENSG00000237531	0.258208	-1.242	0.021	0.027	1
14687	ENSG00000138802	0.258284	-0.21865	0.831	0.645	1	SEC24B
14688	ENSG00000110442	0.258313	-0.695248	0.125	0.106	1	COMMD9
14689	ENSG00000158711	0.258512	-0.670214	0.123	0.105	1	ELK4
14690	ENSG00000185252	0.259053	-0.622799	0.094	0.08	1	ZNF74
14691	ENSG00000177303	0.2594	-0.300201	0.019	0.015	1	CASKIN2
14692	ENSG00000183662	0.259404	-0.754678	0.011	0.007	1	TAFA1
14693	ENSG00000112308	0.259711	-0.495876	0.362	0.29	1	C6orf62
14694	ENSG00000129351	0.259784	-0.542193	0.532	0.431	1	ILF3
14695	ENSG00000205090	0.260096	-1.47346	0.014	0.019	1	TMEM240
14696	ENSG00000197045	0.260157	-0.749722	0.15	0.127	1	GMFB
14697	ENSG00000155959	0.260157	-0.88045	0.189	0.184	1	VBP1
14698	ENSG00000232838	0.260321	-0.690491	0.071	0.06	1	PET117
14699	ENSG00000129355	0.260338	-1.09711	0.04	0.047	1	CDKN2D
14700	ENSG00000064763	0.260527	-1.14376	0.076	0.064	1	FAR2
14701	ENSG00000166783	0.260918	-0.614844	0.308	0.251	1	MARF1
14702	ENSG00000280164	0.261121	-1.16743	0.025	0.031	1
14703	ENSG00000226764	0.261254	0.271376	0.012	0.009	1
14704	ENSG00000011260	0.261656	-0.76254	0.168	0.142	1	UTP18
14705	ENSG00000163344	0.261877	-0.61149	0.105	0.089	1	PMVK
14706	ENSG00000181220	0.261985	-1.08835	0.083	0.089	1	ZNF746
14707	ENSG00000161011	0.262089	-1.10055	0.192	0.184	1	SQSTM1
14708	ENSG00000179331	0.262228	-0.985922	0.057	0.064	1	RAB39A
14709	ENSG00000102038	0.262532	-0.686606	0.458	0.383	1	SMARCA1
14710	ENSG00000258344	0.262549	0.148571	0.01	0.007	1
14711	ENSG00000214212	0.262998	-0.454661	0.021	0.016	1	C19orf38
14712	ENSG00000223478	0.263558	-0.892831	0.016	0.021	1	ZDHHC12-DT
14713	ENSG00000186010	0.263705	-0.394516	0.726	0.568	1	NDUFA13
14714	ENSG00000167202	0.263715	-1.19883	0.084	0.09	1	TBC1D2B
14715	ENSG00000166133	0.263996	-0.57435	0.032	0.025	1	RPUSD2
14716	ENSG00000127993	0.264098	-1.12761	0.09	0.096	1	RBM48
14717	ENSG00000273748	0.264278	-0.571277	0.393	0.31	1
14718	ENSG00000236535	0.264323	-0.130751	0.01	0.007	1	RC3H1-IT1
14719	ENSG00000228170	0.264833	-0.395889	0.015	0.011	1
14720	ENSG00000115944	0.264978	-0.534839	0.302	0.248	1	COX7A2L
14721	ENSG00000254033	0.26508	-0.727679	0.01	0.014	1
14722	ENSG00000115289	0.265196	-0.563472	0.028	0.022	1	PCGF1
14723	ENSG00000164929	0.265293	-1.69932	0.011	0.015	1	BAALC
14724	ENSG00000280798	0.265631	-0.559203	0.033	0.026	1	LINC00294
14725	ENSG00000184408	0.265637	-2.28791	0.011	0.015	1	KCND2
14726	ENSG00000105669	0.265771	-0.576025	0.288	0.237	1	COPE
14727	ENSG00000187954	0.265771	-0.609351	0.203	0.171	1	ZFTRAF1
14728	ENSG00000250846	0.265828	-0.54222	0.361	0.296	1	EPHA5-AS1
14729	ENSG00000140521	0.265905	-0.601875	0.1	0.085	1	POLG
14730	ENSG00000140521	0.265905	-0.601875	0.1	0.085	1	POLG
14731	ENSG00000089682	0.266116	-0.81633	0.332	0.296	1	RBM41
14732	ENSG00000007520	0.266293	-1.15477	0.052	0.059	1	TSR3
14733	ENSG00000036054	0.266385	-0.501835	0.607	0.494	1	TBC1D23
14734	ENSG00000064932	0.266831	-0.672719	0.048	0.04	1	SBNO2
14735	ENSG00000142227	0.266929	-1.38703	0.007	0.01	1	EMP3
14736	ENSG00000169955	0.267419	-0.699837	0.017	0.022	1	ZNF747
14737	ENSG00000250302	0.267498	-1.07433	0.012	0.017	1	LINC01618
14738	ENSG00000250302	0.267498	-1.07433	0.012	0.017	1	LINC01618
14739	ENSG00000157326	0.267823	-1.0834	0.023	0.029	1	DHRS4
14740	ENSG00000130643	0.267823	-0.745278	0.019	0.015	1	CALY
14741	ENSG00000161179	0.269045	-0.547538	0.032	0.025	1	YDJC
14742	ENSG00000253767	0.269215	-1.27376	0.015	0.02	1	PCDHGA8
14743	ENSG00000148572	0.269245	-1.09736	0.067	0.074	1	NRBF2
14744	ENSG00000170846	0.269249	-1.1018	0.024	0.03	1
14745	ENSG00000230506	0.270166	-1.39861	0.009	0.013	1
14746	ENSG00000287990	0.271104	-0.775316	0.064	0.054	1
14747	ENSG00000101958	0.27238	-1.02028	0.007	0.01	1	GLRA2
14748	ENSG00000164300	0.272451	-0.899985	0.224	0.214	1	SERINC5
14749	ENSG00000138606	0.272455	-0.693343	0.225	0.187	1	SHF
14750	ENSG00000128585	0.27276	-0.165651	0.901	0.709	1	MKLN1
14751	ENSG00000187866	0.272787	-0.933778	0.031	0.037	1	PABIR1
14752	ENSG00000185728	0.272852	-0.460301	0.547	0.413	1	YTHDF3
14753	ENSG00000221990	0.273254	-1.12996	0.023	0.029	1	EXOC3-AS1
14754	ENSG00000120158	0.27335	-0.649318	0.308	0.251	1	RCL1
14755	ENSG00000143258	0.273544	-0.289694	0.031	0.025	1	USP21
14756	ENSG00000141639	0.273762	-1.15436	0.074	0.081	1	MAPK4
14757	ENSG00000179950	0.273872	-1.00432	0.131	0.132	1	PUF60
14758	ENSG00000136270	0.274056	-0.588404	0.045	0.037	1	TBRG4
14759	ENSG00000260920	0.274075	-0.469505	0.018	0.014	1
14760	ENSG00000071243	0.27441	-0.917546	0.159	0.159	1	ING3
14761	ENSG00000176978	0.27447	-1.01858	0.087	0.094	1	DPP7
14762	ENSG00000255410	0.274551	-0.196672	0.017	0.013	1
14763	ENSG00000087338	0.274784	-0.815712	0.322	0.29	1	GMCL1
14764	ENSG00000129055	0.274785	-0.58701	0.104	0.089	1	ANAPC13
14765	ENSG00000204859	0.274826	-0.592796	0.081	0.069	1	ZBTB48
14766	ENSG00000008735	0.275064	-1.00543	0.061	0.068	1	MAPK8IP2
14767	ENSG00000157445	0.275203	-1.53897	0.065	0.072	1	CACNA2D3
14768	ENSG00000103253	0.275238	-0.559978	0.027	0.021	1	HAGHL
14769	ENSG00000204619	0.275767	-1.1198	0.069	0.076	1	PPP1R11
14770	ENSG00000251602	0.275795	-1.29422	0.016	0.021	1	MTA1-DT
14771	ENSG00000110025	0.27597	-0.721841	0.063	0.053	1	SNX15
14772	ENSG00000286648	0.276149	-0.744716	0.193	0.191	1
14773	ENSG00000177951	0.276541	-0.612198	0.04	0.033	1	BET1L
14774	ENSG00000269939	0.276577	-0.470499	0.039	0.032	1	PCF11-AS1
14775	ENSG00000175697	0.276884	-0.560538	0.031	0.025	1	GPR156
14776	ENSG00000108848	0.276928	-0.144139	0.922	0.731	1	LUC7L3
14777	ENSG00000150990	0.277316	-0.593989	0.041	0.034	1	DHX37
14778	ENSG00000243415	0.27733	-0.356345	0.022	0.017	1
14779	ENSG00000213588	0.277501	-0.404065	0.022	0.017	1	ZBTB9
14780	ENSG00000067365	0.277894	-0.691323	0.126	0.107	1	METTL22
14781	ENSG00000133256	0.278026	-0.409065	0.526	0.402	1	PDE6B
14782	ENSG00000145817	0.278081	-0.903692	0.15	0.151	1	YIPF5
14783	ENSG00000116273	0.278645	-1.19324	0.025	0.031	1	PHF13
14784	ENSG00000102119	0.278725	-0.628186	0.072	0.061	1	EMD
14785	ENSG00000132958	0.279092	-1.20691	0.038	0.045	1	TPTE2
14786	ENSG00000267221	0.279129	-0.194186	0.011	0.007	1	C17orf113
14787	ENSG00000196544	0.279516	-0.296193	0.015	0.011	1	BORCS6
14788	ENSG00000266313	0.279694	-0.287059	0.013	0.01	1
14789	ENSG00000147003	0.280086	-0.370427	0.015	0.011	1	CLTRN
14790	ENSG00000116586	0.280268	-1.03391	0.089	0.095	1	LAMTOR2
14791	ENSG00000251456	0.280285	-1.12589	0.011	0.015	1
14792	ENSG00000255474	0.280321	-1.22466	0.026	0.032	1	GAU1
14793	ENSG00000288098	0.280435	-2.41524	0.007	0.01	1
14794	ENSG00000174775	0.280699	-1.1248	0.053	0.059	1	HRAS
14795	ENSG00000169136	0.280716	-0.294684	0.02	0.016	1	ATF5
14796	ENSG00000137944	0.280827	-0.957217	0.195	0.188	1	KYAT3
14797	ENSG00000179965	0.281034	-0.964378	0.051	0.058	1	ZNF771
14798	ENSG00000271380	0.281598	-1.29504	0.015	0.02	1
14799	ENSG00000174306	0.281824	-0.646906	0.398	0.318	1	ZHX3
14800	ENSG00000253554	0.282019	-1.60354	0.107	0.09	1	LINC01414
14801	ENSG00000077514	0.282155	-0.66826	0.226	0.188	1	POLD3
14802	ENSG00000162039	0.282358	-0.372586	0.011	0.007	1	MEIOB
14803	ENSG00000171045	0.282856	-0.902667	0.149	0.15	1	TSNARE1
14804	ENSG00000105171	0.283295	-0.378946	0.047	0.039	1	POP4
14805	ENSG00000140931	0.283803	-1.4881	0.012	0.017	1	CMTM3
14806	ENSG00000272142	0.284263	-0.490725	0.011	0.007	1	LYRM4-AS1
14807	ENSG00000160201	0.284268	-1.207	0.024	0.029	1	U2AF1
14808	ENSG00000160201	0.284268	-1.207	0.024	0.029	1	U2AF1
14809	ENSG00000176994	0.284438	-0.646637	0.038	0.031	1	SMCR8
14810	ENSG00000204842	0.284491	-0.252457	0.793	0.606	1	ATXN2
14811	ENSG00000151422	0.285045	-0.287352	0.914	0.755	1	FER
14812	ENSG00000226258	0.28525	-1.48262	0.008	0.011	1	GRM7-AS3
14813	ENSG00000282772	0.285474	0.217485	0.01	0.007	1
14814	ENSG00000133858	0.285625	-0.530944	0.591	0.474	1	ZFC3H1
14815	ENSG00000270953	0.285759	-0.936249	0.008	0.011	1
14816	ENSG00000232040	0.285791	-0.694163	0.065	0.055	1	ZBED9
14817	ENSG00000160199	0.285952	-0.8582	0.266	0.246	1	PKNOX1
14818	ENSG00000157895	0.286247	-0.525167	0.069	0.059	1	C12orf43
14819	ENSG00000213762	0.286581	-1.00509	0.068	0.075	1	ZNF134
14820	ENSG00000187838	0.286803	-0.136363	0.014	0.011	1	PLSCR3
14821	ENSG00000124217	0.286846	-1.05441	0.015	0.02	1	MOCS3
14822	ENSG00000113658	0.287074	-0.664353	0.402	0.315	1	SMAD5
14823	ENSG00000187051	0.287674	-0.579047	0.121	0.104	1	RPS19BP1
14824	ENSG00000078808	0.288236	-0.795539	0.139	0.118	1	SDF4
14825	ENSG00000173698	0.288854	-0.270078	0.019	0.015	1	ADGRG2
14826	ENSG00000172336	0.28934	-1.23332	0.044	0.051	1	POP7
14827	ENSG00000167965	0.290221	-0.62581	0.049	0.041	1	MLST8
14828	ENSG00000167005	0.290323	-0.634004	0.271	0.223	1	NUDT21
14829	ENSG00000172331	0.290569	-0.92442	0.053	0.06	1	BPGM
14830	ENSG00000286618	0.290949	-0.651289	0.012	0.009	1
14831	ENSG00000164142	0.291204	-0.869951	0.195	0.167	1	FHIP1A
14832	ENSG00000253200	0.291239	-0.48602	0.022	0.017	1
14833	ENSG00000270170	0.291501	-1.01129	0.085	0.091	1	NCBP2AS2
14834	ENSG00000185803	0.291747	-1.06486	0.029	0.035	1	SLC52A2
14835	ENSG00000181218	0.291767	-0.732946	0.159	0.135	1	H2AC25
14836	ENSG00000164051	0.293011	-0.163915	0.031	0.025	1	CCDC51
14837	ENSG00000116863	0.293263	-1.12976	0.092	0.097	1	ADPRS
14838	ENSG00000096070	0.293855	-0.701302	0.199	0.166	1	BRPF3
14839	ENSG00000115274	0.293915	-0.731239	0.048	0.04	1	INO80B
14840	ENSG00000269821	0.294212	-0.472343	0.792	0.639	1	KCNQ1OT1
14841	ENSG00000140941	0.294246	-0.70425	0.327	0.294	1	MAP1LC3B
14842	ENSG00000135002	0.295127	-0.537172	0.086	0.074	1	RFK
14843	ENSG00000131899	0.295412	-1.042	0.011	0.015	1	LLGL1
14844	ENSG00000242539	0.295754	-0.407884	0.019	0.015	1
14845	ENSG00000106615	0.295952	-0.688615	0.307	0.249	1	RHEB
14846	ENSG00000105750	0.296142	-1.11397	0.091	0.096	1	ZNF85
14847	ENSG00000281195	0.296413	-0.637858	0.047	0.039	1
14848	ENSG00000232445	0.296469	-0.233086	0.012	0.008	1	EMSLR
14849	ENSG00000163701	0.296578	-1.34708	0.007	0.01	1	IL17RE
14850	ENSG00000085276	0.296584	-2.24356	0.012	0.017	1	MECOM
14851	ENSG00000076382	0.296871	-0.342747	0.012	0.008	1	SPAG5
14852	ENSG00000168286	0.297032	-1.28361	0.027	0.032	1	THAP11
14853	ENSG00000267282	0.297374	-1.13	0.007	0.01	1
14854	ENSG00000261118	0.297437	-0.662697	0.035	0.028	1
14855	ENSG00000198721	0.297532	-0.768597	0.142	0.121	1	ECI2
14856	ENSG00000106683	0.297826	-0.508748	0.095	0.082	1	LIMK1
14857	ENSG00000155265	0.298442	-0.22131	0.015	0.012	1	GOLGA7B
14858	ENSG00000168439	0.298546	-0.896966	0.221	0.208	1	STIP1
14859	ENSG00000087152	0.298894	-0.586709	0.029	0.023	1	ATXN7L3
14860	ENSG00000174106	0.298928	-0.516402	0.656	0.516	1	LEMD3
14861	ENSG00000226330	0.299158	-0.573663	0.037	0.031	1	PPP1R15B-AS1
14862	ENSG00000138660	0.299302	-0.642799	0.221	0.186	1	AP1AR
14863	ENSG00000173638	0.299385	-1.1346	0.075	0.081	1	SLC19A1
14864	ENSG00000107341	0.29988	-0.353755	0.658	0.519	1	UBE2R2
14865	ENSG00000138592	0.29992	-0.495264	0.511	0.397	1	USP8
14866	ENSG00000186523	0.300069	-0.953955	0.008	0.011	1	FAM86B1
14867	ENSG00000223831	0.300569	-0.587831	0.015	0.012	1
14868	ENSG00000261063	0.301065	-0.899791	0.153	0.153	1
14869	ENSG00000163145	0.301134	-0.4904	0.02	0.016	1	C1QTNF7
14870	ENSG00000159459	0.30154	-0.479569	0.634	0.511	1	UBR1
14871	ENSG00000197644	0.301656	-0.571292	0.007	0.01	1
14872	ENSG00000103496	0.303204	-0.488993	0.023	0.018	1	STX4
14873	ENSG00000133265	0.303588	-0.644611	0.08	0.068	1	HSPBP1
14874	ENSG00000183155	0.303922	-0.500393	0.051	0.043	1	RABIF
14875	ENSG00000137822	0.30421	-0.620603	0.198	0.168	1	TUBGCP4
14876	ENSG00000168159	0.304526	-0.547538	0.081	0.069	1	RNF187
14877	ENSG00000274523	0.304663	-0.769272	0.113	0.097	1	RCC1L
14878	ENSG00000179818	0.304926	-0.339271	0.686	0.53	1	PCBP1-AS1
14879	ENSG00000178078	0.305145	-1.3498	0.045	0.051	1	STAP2
14880	ENSG00000105514	0.305287	-1.13545	0.037	0.043	1	RAB3D
14881	ENSG00000271978	0.305416	-0.319106	0.011	0.008	1
14882	ENSG00000259081	0.305494	-0.274669	0.011	0.008	1
14883	ENSG00000166136	0.305551	-0.464128	0.454	0.359	1	NDUFB8
14884	ENSG00000118960	0.305674	-1.32856	0.031	0.036	1	HS1BP3
14885	ENSG00000287569	0.305924	-0.12627	0.011	0.008	1
14886	ENSG00000174738	0.306589	-0.677773	0.482	0.4	1	NR1D2
14887	ENSG00000171425	0.306685	-0.627772	0.031	0.025	1	ZNF581
14888	ENSG00000142444	0.306897	-0.660066	0.086	0.074	1	TIMM29
14889	ENSG00000286895	0.307035	-1.09506	0.023	0.028	1
14890	ENSG00000179409	0.307062	-1.11386	0.013	0.018	1	GEMIN4
14891	ENSG00000137203	0.307197	-1.16425	0.017	0.022	1	TFAP2A
14892	ENSG00000276241	0.307311	-0.366421	0.019	0.015	1
14893	ENSG00000286333	0.307543	-0.824725	0.038	0.032	1
14894	ENSG00000116922	0.307641	-1.09307	0.07	0.076	1	C1orf109
14895	ENSG00000182512	0.307782	-0.763259	0.106	0.091	1	GLRX5
14896	ENSG00000182919	0.307814	-0.666208	0.346	0.278	1	C11orf54
14897	ENSG00000100796	0.30819	-0.360963	0.594	0.461	1	PPP4R3A
14898	ENSG00000164175	0.308354	-0.353445	0.022	0.017	1	SLC45A2
14899	ENSG00000233613	0.308661	-0.32813	0.012	0.009	1	DCUN1D2-AS
14900	ENSG00000129244	0.308968	-0.295365	0.806	0.639	1	ATP1B2
14901	ENSG00000106330	0.309145	-1.02532	0.035	0.04	1	MOSPD3
14902	ENSG00000106144	0.309228	-0.895864	0.155	0.154	1	CASP2
14903	ENSG00000106367	0.309312	-0.875513	0.019	0.024	1	AP1S1
14904	ENSG00000137168	0.309315	-0.62764	0.108	0.093	1	PPIL1
14905	ENSG00000118298	0.309589	-1.11087	0.015	0.02	1	CA14
14906	ENSG00000253661	0.309698	-1.36553	0.01	0.013	1	ZFHX4-AS1
14907	ENSG00000171649	0.309878	-0.540615	0.036	0.029	1	ZIK1
14908	ENSG00000174547	0.309917	-0.909394	0.071	0.077	1	MRPL11
14909	ENSG00000175573	0.309967	-1.51348	0.02	0.025	1	C11orf68
14910	ENSG00000160767	0.309967	-1.01215	0.056	0.062	1	ENTREP3
14911	ENSG00000108946	0.310669	-0.611597	0.298	0.243	1	PRKAR1A
14912	ENSG00000088325	0.311397	-1.06705	0.028	0.033	1	TPX2
14913	ENSG00000203907	0.311931	-1.16344	0.023	0.028	1	OOEP
14914	ENSG00000286760	0.312076	-0.103679	0.01	0.007	1
14915	ENSG00000166833	0.312211	-0.188117	0.36	0.319	1	NAV2
14916	ENSG00000288156	0.312257	-0.479128	0.025	0.02	1
14917	ENSG00000082641	0.312499	-1.06436	0.135	0.136	1	NFE2L1
14918	ENSG00000172409	0.312708	-1.3767	0.014	0.019	1	CLP1
14919	ENSG00000204389	0.312836	-0.523238	0.143	0.123	1	HSPA1A
14920	ENSG00000003249	0.312966	-1.18929	0.012	0.017	1	DBNDD1
14921	ENSG00000257557	0.312967	-0.840486	0.014	0.011	1	PPP1R12A-AS1
14922	ENSG00000078403	0.313002	-0.18111	0.964	0.81	1	MLLT10
14923	ENSG00000172889	0.313159	-0.676525	0.011	0.014	1	EGFL7
14924	ENSG00000204922	0.313637	-0.712862	0.152	0.13	1	UQCC3
14925	ENSG00000205220	0.313746	-0.420017	0.04	0.034	1	PSMB10
14926	ENSG00000168350	0.314101	-0.344227	0.021	0.017	1	DEGS2
14927	ENSG00000179943	0.314629	-0.361315	0.023	0.018	1	FIZ1
14928	ENSG00000244733	0.314684	-0.309437	0.015	0.012	1
14929	ENSG00000164109	0.315092	-1.09964	0.024	0.029	1	MAD2L1
14930	ENSG00000269191	0.315253	-0.53108	0.01	0.007	1
14931	ENSG00000153044	0.315276	-0.838638	0.024	0.029	1	CENPH
14932	ENSG00000170175	0.315316	-0.828118	0.007	0.01	1	CHRNB1
14933	ENSG00000198876	0.31585	-0.604825	0.17	0.146	1	DCAF12
14934	ENSG00000100242	0.316032	-0.692099	0.057	0.048	1	SUN2
14935	ENSG00000178607	0.31612	-1.02501	0.106	0.11	1	ERN1
14936	ENSG00000120437	0.316137	-0.683108	0.126	0.108	1	ACAT2
14937	ENSG00000277791	0.316375	-0.531383	0.206	0.176	1	PSMB3
14938	ENSG00000180316	0.316519	-0.288416	0.012	0.008	1	PNPLA1
14939	ENSG00000197256	0.316575	-0.677785	0.055	0.046	1	KANK2
14940	ENSG00000234719	0.316795	-0.770296	0.041	0.034	1	NPIPB2
14941	ENSG00000128731	0.317536	-0.396881	0.755	0.572	1	HERC2
14942	ENSG00000267940	0.317725	-0.149251	0.013	0.01	1
14943	ENSG00000149091	0.318022	-0.748992	0.081	0.069	1	DGKZ
14944	ENSG00000163605	0.318221	-0.370369	0.684	0.51	1	PPP4R2
14945	ENSG00000185246	0.318318	-0.643207	0.339	0.274	1	PRPF39
14946	ENSG00000275964	0.318423	-1.13224	0.012	0.015	1
14947	ENSG00000203760	0.319313	-1.29432	0.011	0.014	1	CENPW
14948	ENSG00000185033	0.319795	-0.619296	0.444	0.376	1	SEMA4B
14949	ENSG00000115233	0.320113	-0.538718	0.503	0.392	1	PSMD14
14950	ENSG00000162066	0.320685	-0.726064	0.027	0.022	1	AMDHD2
14951	ENSG00000273156	0.32071	-0.689947	0.053	0.045	1
14952	ENSG00000115947	0.321245	-0.352924	0.675	0.508	1	ORC4
14953	ENSG00000171150	0.321361	-1.0235	0.045	0.051	1	SOCS5
14954	ENSG00000196214	0.321482	-0.81556	0.172	0.17	1	ZNF766
14955	ENSG00000166845	0.32173	-1.52855	0.023	0.028	1	C18orf54
14956	ENSG00000164406	0.321798	-0.506551	0.025	0.02	1	LEAP2
14957	ENSG00000101246	0.322313	-0.643092	0.054	0.046	1	ARFRP1
14958	ENSG00000185298	0.322422	-1.10766	0.061	0.067	1	CCDC137
14959	ENSG00000185787	0.322732	-0.382111	0.664	0.491	1	MORF4L1
14960	ENSG00000009694	0.323649	-2.07566	0.015	0.02	1	TENM1
14961	ENSG00000155875	0.324252	-1.26268	0.019	0.024	1	SAXO1
14962	ENSG00000185432	0.324727	-0.172075	0.02	0.016	1	METTL7A
14963	ENSG00000119599	0.325129	-0.487931	0.033	0.027	1	DCAF4
14964	ENSG00000196562	0.325332	-1.87435	0.024	0.029	1	SULF2
14965	ENSG00000198925	0.325504	-0.74925	0.066	0.057	1	ATG9A
14966	ENSG00000276853	0.325738	-0.449257	0.022	0.018	1
14967	ENSG00000249937	0.32575	0.247143	0.011	0.008	1	LINC02223
14968	ENSG00000126261	0.325795	-0.670342	0.454	0.383	1	UBA2
14969	ENSG00000255856	0.326073	-0.987491	0.01	0.013	1
14970	ENSG00000187239	0.326847	-0.374794	0.653	0.499	1	FNBP1
14971	ENSG00000110955	0.327206	-0.647492	0.384	0.331	1	ATP5F1B
14972	ENSG00000162928	0.327605	-0.68731	0.193	0.164	1	PEX13
14973	ENSG00000249550	0.327682	-0.284513	0.014	0.011	1	LINC01234
14974	ENSG00000131584	0.327981	-0.563262	0.351	0.285	1	ACAP3
14975	ENSG00000267262	0.328102	-1.45612	0.007	0.01	1
14976	ENSG00000172006	0.328864	-0.461868	0.042	0.035	1	ZNF554
14977	ENSG00000196497	0.329122	-1.19406	0.012	0.015	1	IPO4
14978	ENSG00000166166	0.329637	-0.198626	0.017	0.013	1	TRMT61A
14979	ENSG00000169330	0.329813	-1.35714	0.015	0.02	1	MINAR1
14980	ENSG00000169217	0.329822	-0.986685	0.068	0.074	1	CD2BP2
14981	ENSG00000121390	0.33072	-0.120451	0.964	0.818	1	PSPC1
14982	ENSG00000213780	0.330836	-0.984551	0.022	0.027	1	GTF2H4
14983	ENSG00000006016	0.330991	-0.538647	0.011	0.008	1	CRLF1
14984	ENSG00000135446	0.331515	-0.963218	0.082	0.087	1	CDK4
14985	ENSG00000136247	0.33191	-0.621981	0.117	0.101	1	ZDHHC4
14986	ENSG00000141668	0.332053	-0.504029	0.011	0.008	1	CBLN2
14987	ENSG00000176641	0.332253	-0.535622	0.012	0.009	1	RNF152
14988	ENSG00000239774	0.332642	-0.443035	0.02	0.016	1	TTC14-DT
14989	ENSG00000127578	0.33285	-0.485123	0.012	0.009	1	WFIKKN1
14990	ENSG00000260093	0.333265	-0.948432	0.036	0.029	1	MSRA-DT
14991	ENSG00000230415	0.333277	-0.999277	0.013	0.017	1	LINC01786
14992	ENSG00000249234	0.333373	-0.444276	0.012	0.009	1
14993	ENSG00000214021	0.333599	-0.66695	0.204	0.174	1	TTLL3
14994	ENSG00000182712	0.333656	-0.207055	0.015	0.012	1	CMC4
14995	ENSG00000131370	0.333972	-0.620415	0.412	0.326	1	SH3BP5
14996	ENSG00000157350	0.334296	-0.570633	0.301	0.251	1	ST3GAL2
14997	ENSG00000101843	0.335442	-0.93381	0.034	0.039	1	PSMD10
14998	ENSG00000198429	0.335577	-0.785522	0.294	0.268	1	ZNF69
14999	ENSG00000167515	0.335596	-1.09645	0.071	0.076	1	TRAPPC2L
15000	ENSG00000121879	0.335679	-0.543192	0.646	0.518	1	PIK3CA
15001	ENSG00000141994	0.336342	-0.630841	0.037	0.031	1	DUS3L
15002	ENSG00000013016	0.336664	-0.419235	0.031	0.025	1	EHD3
15003	ENSG00000197557	0.336728	-0.72313	0.034	0.028	1	TTC30A
15004	ENSG00000187961	0.336788	-0.491124	0.021	0.017	1	KLHL17
15005	ENSG00000166012	0.337813	-0.526486	0.536	0.407	1	TAF1D
15006	ENSG00000101166	0.338125	-1.07093	0.047	0.053	1	PRELID3B
15007	ENSG00000228889	0.338302	-1.38288	0.01	0.013	1	UBAC2-AS1
15008	ENSG00000113083	0.338999	-0.190295	0.01	0.007	1	LOX
15009	ENSG00000286369	0.339008	-0.810225	0.032	0.026	1
15010	ENSG00000134717	0.339098	-0.668388	0.401	0.346	1	BTF3L4
15011	ENSG00000160226	0.339199	-0.624709	0.056	0.047	1	CFAP410
15012	ENSG00000279833	0.339222	-0.458101	0.018	0.014	1
15013	ENSG00000154473	0.339626	-0.992381	0.148	0.146	1	BUB3
15014	ENSG00000143228	0.340083	-0.631745	0.057	0.048	1	NUF2
15015	ENSG00000152128	0.340084	-0.825178	0.029	0.024	1	TMEM163
15016	ENSG00000100246	0.340259	-0.703722	0.031	0.036	1	DNAL4
15017	ENSG00000181472	0.340454	-0.95499	0.035	0.04	1	ZBTB2
15018	ENSG00000169139	0.340484	-0.515027	0.362	0.295	1	UBE2V2
15019	ENSG00000107404	0.340558	-1.11842	0.049	0.055	1	DVL1
15020	ENSG00000272667	0.340733	-0.39499	0.012	0.009	1
15021	ENSG00000074319	0.340768	-0.609525	0.428	0.337	1	TSG101
15022	ENSG00000113810	0.340776	-0.91023	0.213	0.202	1	SMC4
15023	ENSG00000161013	0.340814	-1.33126	0.033	0.038	1	MGAT4B
15024	ENSG00000087085	0.340922	-0.440435	0.01	0.007	1	ACHE
15025	ENSG00000171798	0.341095	-1.16857	0.036	0.042	1	KNDC1
15026	ENSG00000115129	0.341985	-0.483656	0.019	0.015	1	TP53I3
15027	ENSG00000286724	0.342265	-0.359701	0.02	0.016	1
15028	ENSG00000171792	0.342276	-0.522418	0.035	0.029	1	RHNO1
15029	ENSG00000168374	0.342412	-0.849897	0.283	0.257	1	ARF4
15030	ENSG00000126603	0.342733	-1.0164	0.037	0.043	1	GLIS2
15031	ENSG00000121903	0.343237	-1.02459	0.026	0.031	1	ZSCAN20
15032	ENSG00000259138	0.343266	-0.745794	0.03	0.024	1
15033	ENSG00000266983	0.343382	-0.36327	0.024	0.019	1	RANBP3-DT
15034	ENSG00000267284	0.344027	-1.76737	0.019	0.024	1
15035	ENSG00000143436	0.344352	-0.650455	0.088	0.076	1	MRPL9
15036	ENSG00000100429	0.344864	-0.414934	0.028	0.023	1	HDAC10
15037	ENSG00000104889	0.34544	-1.1612	0.008	0.011	1	RNASEH2A
15038	ENSG00000086712	0.345683	-0.653462	0.206	0.176	1	TXLNG
15039	ENSG00000005889	0.345886	-0.529753	0.416	0.334	1	ZFX
15040	ENSG00000248275	0.346755	-1.09625	0.047	0.053	1	TRIM52-AS1
15041	ENSG00000112167	0.346864	-0.637136	0.035	0.029	1	SAYSD1
15042	ENSG00000198356	0.347392	-0.984941	0.082	0.087	1	GET3
15043	ENSG00000274987	0.347854	-0.710826	0.022	0.018	1
15044	ENSG00000258725	0.348069	-1.36677	0.014	0.018	1	PRC1-AS1
15045	ENSG00000237585	0.348534	-0.671761	0.02	0.016	1	LINC00407
15046	ENSG00000225733	0.348833	-0.952234	0.18	0.174	1	FGD5-AS1
15047	ENSG00000175283	0.34936	-0.495254	0.02	0.016	1	DOLK
15048	ENSG00000188916	0.349484	-0.975666	0.151	0.15	1	INSYN2A
15049	ENSG00000215256	0.349575	-1.00542	0.093	0.098	1	DHRS4-AS1
15050	ENSG00000265451	0.349584	-0.654591	0.023	0.019	1	CLASP1-AS1
15051	ENSG00000123411	0.349618	-0.526171	0.121	0.106	1	IKZF4
15052	ENSG00000163156	0.34967	-0.552229	0.067	0.058	1	SCNM1
15053	ENSG00000163156	0.34967	-0.552229	0.067	0.058	1	SCNM1
15054	ENSG00000273702	0.349737	-0.608868	0.024	0.019	1
15055	ENSG00000167112	0.351339	-0.4415	0.102	0.089	1	TRUB2
15056	ENSG00000182108	0.35166	-0.583333	0.035	0.029	1	DEXI
15057	ENSG00000102699	0.352488	-0.641248	0.411	0.325	1	PARP4
15058	ENSG00000185608	0.352541	-0.565535	0.11	0.097	1	MRPL40
15059	ENSG00000130699	0.352729	-0.643306	0.193	0.165	1	TAF4
15060	ENSG00000235277	0.352842	-0.425356	0.011	0.008	1
15061	ENSG00000120051	0.352927	-0.439309	0.011	0.008	1	CFAP58
15062	ENSG00000273456	0.354196	-0.306371	0.011	0.008	1
15063	ENSG00000286044	0.354239	-0.836634	0.012	0.009	1
15064	ENSG00000164512	0.3545	-1.35318	0.02	0.025	1	ANKRD55
15065	ENSG00000284526	0.354531	-0.545432	0.036	0.031	1
15066	ENSG00000176153	0.354587	-0.528441	0.012	0.009	1	GPX2
15067	ENSG00000255310	0.354608	-0.351839	0.022	0.018	1
15068	ENSG00000173928	0.355364	-0.260139	0.015	0.012	1	SWSAP1
15069	ENSG00000251396	0.355657	-1.37559	0.035	0.04	1	LINC01301
15070	ENSG00000174744	0.355972	-1.18567	0.025	0.03	1	BRMS1
15071	ENSG00000065268	0.355994	-1.05407	0.06	0.066	1	WDR18
15072	ENSG00000113460	0.356497	-0.961989	0.102	0.105	1	BRIX1
15073	ENSG00000074855	0.35654	-0.811111	0.039	0.033	1	ANO8
15074	ENSG00000232485	0.356704	-1.26715	0.009	0.012	1	RPL37A-DT
15075	ENSG00000105229	0.356933	-0.667145	0.141	0.122	1	PIAS4
15076	ENSG00000103653	0.35699	-0.733692	0.076	0.065	1	CSK
15077	ENSG00000153130	0.357196	-0.60308	0.157	0.136	1	SCOC
15078	ENSG00000215039	0.357273	-1.06683	0.047	0.053	1	CD27-AS1
15079	ENSG00000174109	0.357499	-0.599127	0.048	0.041	1	C16orf91
15080	ENSG00000198826	0.357889	-1.23895	0.009	0.012	1	ARHGAP11A
15081	ENSG00000100462	0.357902	-0.607861	0.089	0.077	1	PRMT5
15082	ENSG00000185920	0.358331	-0.79921	0.292	0.264	1	PTCH1
15083	ENSG00000032219	0.358429	-0.471455	0.509	0.401	1	ARID4A
15084	ENSG00000213424	0.358589	-1.28146	0.024	0.029	1	KRT222
15085	ENSG00000242485	0.359391	-0.590734	0.244	0.205	1	MRPL20
15086	ENSG00000196109	0.359922	-1.73097	0.011	0.014	1	ZNF676
15087	ENSG00000167671	0.360433	-0.577593	0.107	0.094	1	UBXN6
15088	ENSG00000101850	0.360537	-0.888646	0.012	0.015	1	GPR143
15089	ENSG00000076053	0.361041	-0.887998	0.075	0.08	1	RBM7
15090	ENSG00000267784	0.361194	-0.936467	0.023	0.028	1
15091	ENSG00000044090	0.361942	-0.60529	0.079	0.068	1	CUL7
15092	ENSG00000152520	0.362051	-0.141198	0.939	0.78	1	PAN3
15093	ENSG00000253334	0.362627	-0.839322	0.018	0.014	1
15094	ENSG00000172428	0.36275	-0.609667	0.167	0.144	1	COPS9
15095	ENSG00000138629	0.362776	-0.651796	0.06	0.052	1	UBL7
15096	ENSG00000163995	0.363255	-0.756266	0.202	0.196	1	ABLIM2
15097	ENSG00000113205	0.363567	-1.26745	0.012	0.016	1	PCDHB3
15098	ENSG00000100941	0.363653	-0.713466	0.402	0.337	1	PNN
15099	ENSG00000196812	0.363856	-1.04941	0.035	0.04	1	ZSCAN16
15100	ENSG00000270800	0.363944	-0.684947	0.039	0.033	1	RPS10-NUDT3
15101	ENSG00000234860	0.36473	-1.23081	0.007	0.01	1
15102	ENSG00000282890	0.364879	-0.803867	0.033	0.027	1
15103	ENSG00000053371	0.364925	-0.905341	0.09	0.095	1	AKR7A2
15104	ENSG00000232754	0.364935	-0.580086	0.038	0.032	1
15105	ENSG00000260271	0.365079	-0.360122	0.01	0.007	1
15106	ENSG00000182240	0.36517	-0.133412	0.01	0.007	1	BACE2
15107	ENSG00000135740	0.365405	-1.55595	0.012	0.016	1	SLC9A5
15108	ENSG00000230797	0.365537	-0.658297	0.013	0.01	1	YY2
15109	ENSG00000053501	0.365711	-0.591855	0.086	0.075	1	USE1
15110	ENSG00000153179	0.366249	-0.680147	0.035	0.029	1	RASSF3
15111	ENSG00000186907	0.366595	-0.520034	0.007	0.01	1	RTN4RL2
15112	ENSG00000224903	0.36701	-0.688211	0.013	0.01	1	RNF32-AS1
15113	ENSG00000176915	0.367244	-0.696889	0.261	0.215	1	ANKLE2
15114	ENSG00000180938	0.367318	-0.571852	0.016	0.013	1	ZNF572
15115	ENSG00000205060	0.367361	-0.796871	0.276	0.252	1	SLC35B4
15116	ENSG00000053372	0.367549	-0.971914	0.083	0.088	1	MRTO4
15117	ENSG00000120458	0.36769	-0.860934	0.234	0.218	1	MSANTD2
15118	ENSG00000156675	0.367697	-0.518317	0.063	0.055	1	RAB11FIP1
15119	ENSG00000273899	0.367951	-0.656774	0.034	0.028	1	NOL12
15120	ENSG00000154767	0.368053	-0.796159	0.221	0.185	1	XPC
15121	ENSG00000238290	0.368089	-1.51458	0.019	0.023	1	ERRFI1-DT
15122	ENSG00000124659	0.368399	-0.772329	0.136	0.117	1	TBCC
15123	ENSG00000251405	0.368492	-0.294463	0.01	0.007	1	NIPAL4-DT
15124	ENSG00000165175	0.368752	-1.12837	0.025	0.029	1	MID1IP1
15125	ENSG00000167695	0.368801	-0.452223	0.034	0.028	1	TLCD3A
15126	ENSG00000133619	0.36888	-0.57813	0.02	0.016	1	KRBA1
15127	ENSG00000129083	0.369144	-0.599233	0.417	0.333	1	COPB1
15128	ENSG00000129221	0.369287	-0.301431	0.932	0.685	1	AIPL1
15129	ENSG00000105339	0.369704	-1.01442	0.11	0.113	1	DENND3
15130	ENSG00000102897	0.369787	-0.918208	0.215	0.202	1	LYRM1
15131	ENSG00000184887	0.370048	-0.643748	0.058	0.05	1	BTBD6
15132	ENSG00000134202	0.370757	-1.04639	0.087	0.092	1	GSTM3
15133	ENSG00000120697	0.371457	-0.638081	0.409	0.324	1	ALG5
15134	ENSG00000144827	0.371466	-0.826297	0.175	0.171	1	ABHD10
15135	ENSG00000111224	0.372427	-0.751892	0.364	0.316	1	PARP11
15136	ENSG00000224063	0.373352	-0.46043	0.085	0.076	1	CALCRL-AS1
15137	ENSG00000255321	0.37364	-0.255597	0.015	0.012	1
15138	ENSG00000204444	0.37378	-0.304044	0.012	0.01	1	APOM
15139	ENSG00000115091	0.375248	-0.521706	0.541	0.412	1	ACTR3
15140	ENSG00000265313	0.37545	-0.443359	0.012	0.01	1	LINC01476
15141	ENSG00000088448	0.375868	-0.239305	0.808	0.613	1	ANKRD10
15142	ENSG00000283959	0.376077	0.221255	0.011	0.008	1
15143	ENSG00000135404	0.37673	-0.254253	0.726	0.55	1	CD63
15144	ENSG00000106591	0.377079	-0.967855	0.179	0.172	1	MRPL32
15145	ENSG00000250510	0.377468	-1.11499	0.021	0.025	1	GPR162
15146	ENSG00000275239	0.377621	-0.423385	0.015	0.012	1	FAM242F
15147	ENSG00000065150	0.378059	-0.814664	0.299	0.266	1	IPO5
15148	ENSG00000113732	0.378387	-0.583547	0.188	0.164	1	ATP6V0E1
15149	ENSG00000173436	0.379109	-0.568009	0.207	0.178	1	MICOS10
15150	ENSG00000120688	0.379118	-0.794518	0.208	0.178	1	WBP4
15151	ENSG00000179886	0.379386	-1.19392	0.021	0.025	1	TIGD5
15152	ENSG00000185236	0.37956	-0.937015	0.145	0.143	1	RAB11B
15153	ENSG00000180071	0.379979	-1.27461	0.009	0.012	1	ANKRD18A
15154	ENSG00000180071	0.379979	-1.27461	0.009	0.012	1	ANKRD18A
15155	ENSG00000160949	0.380204	-1.16862	0.008	0.011	1	TONSL
15156	ENSG00000147224	0.380285	-0.70423	0.052	0.045	1	PRPS1
15157	ENSG00000117505	0.380535	-0.691815	0.185	0.159	1	DR1
15158	ENSG00000144161	0.38092	-0.559296	0.286	0.241	1	ZC3H8
15159	ENSG00000189362	0.381382	-0.748408	0.052	0.045	1	NEMP2
15160	ENSG00000101444	0.382401	-0.977176	0.101	0.104	1	AHCY
15161	ENSG00000213380	0.382492	-0.669291	0.072	0.063	1	COG8
15162	ENSG00000259463	0.382942	-0.205585	0.021	0.017	1
15163	ENSG00000152229	0.383116	-1.24511	0.031	0.035	1	PSTPIP2
15164	ENSG00000105708	0.383161	-0.724416	0.158	0.138	1	ZNF14
15165	ENSG00000006194	0.383473	-0.573746	0.077	0.067	1	ZNF263
15166	ENSG00000091664	0.383793	-1.30284	0.012	0.015	1	SLC17A6
15167	ENSG00000100304	0.383808	-0.892684	0.042	0.047	1	TTLL12
15168	ENSG00000182858	0.383836	-0.667591	0.058	0.05	1	ALG12
15169	ENSG00000152234	0.384528	-0.31097	0.764	0.591	1	ATP5F1A
15170	ENSG00000228801	0.384987	-0.838577	0.045	0.039	1	PCMTD1-DT
15171	ENSG00000143569	0.385089	-0.779919	0.291	0.261	1	UBAP2L
15172	ENSG00000158042	0.385915	-0.573512	0.081	0.07	1	MRPL17
15173	ENSG00000183336	0.386277	-0.584223	0.072	0.063	1	BOLA2
15174	ENSG00000130706	0.386482	-0.918682	0.054	0.059	1	ADRM1
15175	ENSG00000178104	0.386488	-0.816805	0.369	0.313	1	PDE4DIP
15176	ENSG00000178104	0.386488	-0.816805	0.369	0.313	1	PDE4DIP
15177	ENSG00000156384	0.387494	-1.28579	0.022	0.026	1	SFR1
15178	ENSG00000177932	0.387548	-0.851802	0.168	0.163	1	ZNF354C
15179	ENSG00000011009	0.387555	-0.50431	0.039	0.034	1	LYPLA2
15180	ENSG00000166710	0.387939	-0.824859	0.019	0.023	1	B2M
15181	ENSG00000116717	0.388414	-0.614594	0.064	0.056	1	GADD45A
15182	ENSG00000136710	0.388585	-0.933724	0.045	0.05	1	CCDC115
15183	ENSG00000181029	0.388866	-0.452457	0.464	0.363	1	TRAPPC5
15184	ENSG00000258342	0.389493	0.10861	0.016	0.013	1
15185	ENSG00000071894	0.389792	-0.593087	0.076	0.066	1	CPSF1
15186	ENSG00000264290	0.389814	-0.566844	0.016	0.013	1
15187	ENSG00000277151	0.390082	-1.10739	0.012	0.015	1
15188	ENSG00000152377	0.390741	-1.11857	0.029	0.024	1	SPOCK1
15189	ENSG00000240401	0.390857	-0.672393	0.275	0.23	1
15190	ENSG00000171729	0.390881	-1.15793	0.016	0.02	1	TMEM51
15191	ENSG00000156521	0.39143	-0.661895	0.031	0.026	1	TYSND1
15192	ENSG00000155090	0.391436	-1.17738	0.012	0.015	1	KLF10
15193	ENSG00000067829	0.391462	-1.12298	0.072	0.076	1	IDH3G
15194	ENSG00000126267	0.39172	-0.585348	0.348	0.284	1	COX6B1
15195	ENSG00000269987	0.391885	-0.211204	0.01	0.007	1
15196	ENSG00000120963	0.392074	-0.824616	0.349	0.301	1	ZNF706
15197	ENSG00000166200	0.392096	-0.735572	0.301	0.246	1	COPS2
15198	ENSG00000214248	0.392706	-0.524512	0.014	0.011	1
15199	ENSG00000165113	0.39295	-0.472982	0.601	0.46	1	GKAP1
15200	ENSG00000249509	0.393236	-0.692904	0.018	0.015	1	NEUROG2-AS1
15201	ENSG00000137504	0.393519	-0.550927	0.479	0.365	1	CREBZF
15202	ENSG00000020922	0.394049	-0.706611	0.255	0.215	1	MRE11
15203	ENSG00000108798	0.394289	-0.169676	0.01	0.007	1	ABI3
15204	ENSG00000040275	0.394827	-1.0584	0.088	0.091	1	SPDL1
15205	ENSG00000187994	0.394837	-1.17572	0.009	0.012	1	RINL
15206	ENSG00000183258	0.395389	-0.2665	0.033	0.028	1	DDX41
15207	ENSG00000233493	0.395557	-0.967969	0.014	0.018	1	TMEM238
15208	ENSG00000111602	0.395737	-0.874914	0.093	0.097	1	TIMELESS
15209	ENSG00000276672	0.395745	-1.16314	0.011	0.014	1
15210	ENSG00000233143	0.396181	-0.449503	0.01	0.007	1	DIRC3-AS1
15211	ENSG00000108424	0.396417	-0.426794	0.498	0.394	1	KPNB1
15212	ENSG00000180667	0.396504	-1.00424	0.032	0.036	1	YOD1
15213	ENSG00000271109	0.396776	-0.911358	0.039	0.044	1	LINC03049
15214	ENSG00000115661	0.397123	-0.476325	0.028	0.023	1	STK16
15215	ENSG00000167962	0.397159	-0.616904	0.031	0.026	1	ZNF598
15216	ENSG00000140464	0.397444	-0.673016	0.09	0.079	1	PML
15217	ENSG00000105379	0.397748	-0.894053	0.223	0.207	1	ETFB
15218	ENSG00000100604	0.398082	-0.750526	0.187	0.181	1	CHGA
15219	ENSG00000004059	0.398192	-0.655809	0.132	0.115	1	ARF5
15220	ENSG00000176428	0.399325	-1.10695	0.015	0.019	1	VPS37D
15221	ENSG00000144792	0.399428	-0.722616	0.126	0.11	1	ZNF660
15222	ENSG00000171443	0.399497	-0.54179	0.02	0.016	1	ZNF524
15223	ENSG00000115163	0.39999	-1.08395	0.059	0.063	1	CENPA
15224	ENSG00000256139	0.400533	-0.325242	0.012	0.01	1
15225	ENSG00000180878	0.400557	-0.675783	0.019	0.016	1	C11orf42
15226	ENSG00000100221	0.401063	-0.760956	0.065	0.057	1	JOSD1
15227	ENSG00000167461	0.401608	-0.776119	0.093	0.081	1	RAB8A
15228	ENSG00000183283	0.401826	-0.856984	0.101	0.088	1	DAZAP2
15229	ENSG00000264364	0.402252	-1.1055	0.046	0.051	1	DYNLL2
15230	ENSG00000105355	0.402499	-0.65893	0.016	0.02	1	PLIN3
15231	ENSG00000160410	0.402819	-1.29458	0.012	0.015	1	SHKBP1
15232	ENSG00000005156	0.402989	-0.769315	0.192	0.163	1	LIG3
15233	ENSG00000099977	0.403075	-0.906852	0.17	0.164	1	DDT
15234	ENSG00000099977	0.403075	-0.906852	0.17	0.164	1	DDT
15235	ENSG00000276966	0.403178	-0.804444	0.084	0.074	1	H4C5
15236	ENSG00000276966	0.403178	-0.804444	0.084	0.074	1	H4C5
15237	ENSG00000168395	0.403232	-0.871418	0.186	0.178	1	ING5
15238	ENSG00000126067	0.403416	-0.815112	0.243	0.224	1	PSMB2
15239	ENSG00000163104	0.404639	-0.366024	0.76	0.593	1	SMARCAD1
15240	ENSG00000188542	0.40481	-0.66375	0.021	0.017	1	DUSP28
15241	ENSG00000176531	0.405007	-0.968407	0.071	0.076	1	PHLDB3
15242	ENSG00000188573	0.405059	-0.24755	0.013	0.011	1	FBLL1
15243	ENSG00000143067	0.405222	-1.19061	0.03	0.034	1	ZNF697
15244	ENSG00000086758	0.405661	-0.257249	0.792	0.598	1	HUWE1
15245	ENSG00000198909	0.405662	-0.852328	0.268	0.244	1	MAP3K3
15246	ENSG00000233621	0.406082	-0.652107	0.011	0.008	1	ZC3H12A-DT
15247	ENSG00000242880	0.406513	-1.30449	0.042	0.047	1
15248	ENSG00000187010	0.406988	-0.869516	0.047	0.04	1	RHD
15249	ENSG00000129197	0.407157	-0.640783	0.445	0.368	1	RPAIN
15250	ENSG00000167770	0.407737	-0.725302	0.105	0.092	1	OTUB1
15251	ENSG00000112511	0.408114	-0.828476	0.074	0.064	1	PHF1
15252	ENSG00000116337	0.408323	-0.674977	0.048	0.041	1	AMPD2
15253	ENSG00000244038	0.409186	-0.818197	0.219	0.205	1	DDOST
15254	ENSG00000172500	0.409593	-0.93531	0.082	0.086	1	FIBP
15255	ENSG00000039537	0.410608	-0.105988	0.026	0.022	1	C6
15256	ENSG00000275464	0.411689	-1.19082	0.009	0.011	1
15257	ENSG00000176619	0.411962	-0.737939	0.063	0.055	1	LMNB2
15258	ENSG00000198185	0.412081	-0.608537	0.314	0.258	1	ZNF334
15259	ENSG00000188760	0.412358	-0.709009	0.029	0.024	1	TMEM198
15260	ENSG00000011007	0.412959	-0.907099	0.158	0.154	1	ELOA
15261	ENSG00000179115	0.413184	-0.685675	0.122	0.107	1	FARSA
15262	ENSG00000183773	0.413479	-0.909824	0.009	0.011	1	AIFM3
15263	ENSG00000173786	0.413718	-0.754595	0.065	0.057	1	CNP
15264	ENSG00000165487	0.413926	-0.294594	0.822	0.616	1	MICU2
15265	ENSG00000231329	0.414452	-1.23807	0.021	0.025	1
15266	ENSG00000213397	0.415374	-0.351072	0.012	0.009	1	HAUS7
15267	ENSG00000152578	0.415383	-1.68818	0.096	0.098	1	GRIA4
15268	ENSG00000125107	0.415462	-0.503239	0.606	0.48	1	CNOT1
15269	ENSG00000152439	0.41648	-0.70087	0.045	0.039	1	ZNF773
15270	ENSG00000157837	0.416513	-0.338563	0.815	0.636	1	SPPL3
15271	ENSG00000273891	0.417085	-0.411036	0.012	0.009	1
15272	ENSG00000278291	0.417167	-1.36689	0.008	0.01	1
15273	ENSG00000164091	0.41721	-0.668281	0.311	0.254	1	WDR82
15274	ENSG00000213920	0.417345	-0.901718	0.083	0.086	1	MDP1
15275	ENSG00000254064	0.418139	-1.26132	0.017	0.021	1	PIWIL2-DT
15276	ENSG00000225439	0.418566	-0.729229	0.039	0.034	1	BOLA3-DT
15277	ENSG00000167384	0.419176	-0.723913	0.106	0.092	1	ZNF180
15278	ENSG00000205500	0.419649	-0.280302	0.012	0.01	1	MAPRE3-AS1
15279	ENSG00000162076	0.419707	-0.548475	0.14	0.123	1	FLYWCH2
15280	ENSG00000108106	0.419713	-0.915918	0.158	0.154	1	UBE2S
15281	ENSG00000257923	0.419788	-0.117814	0.938	0.792	1	CUX1
15282	ENSG00000125779	0.420571	-0.756372	0.268	0.222	1	PANK2
15283	ENSG00000111860	0.421004	-0.292421	0.818	0.624	1	CEP85L
15284	ENSG00000121316	0.421418	-0.298202	0.016	0.013	1	PLBD1
15285	ENSG00000073536	0.421578	-0.704898	0.03	0.025	1	NLE1
15286	ENSG00000128185	0.422336	-0.855556	0.061	0.066	1	DGCR6L
15287	ENSG00000243155	0.42246	-0.730737	0.05	0.043	1
15288	ENSG00000262899	0.423649	-0.356998	0.01	0.007	1
15289	ENSG00000144724	0.424087	-0.185506	0.987	0.903	1	PTPRG
15290	ENSG00000237693	0.424089	-0.682248	0.01	0.007	1	IRGM
15291	ENSG00000167797	0.424096	-0.919238	0.046	0.051	1	CDK2AP2
15292	ENSG00000176490	0.425145	-0.432514	0.012	0.01	1	DIRAS1
15293	ENSG00000147119	0.425314	-0.421156	0.012	0.01	1	CHST7
15294	ENSG00000162783	0.425436	-1.45522	0.012	0.016	1	IER5
15295	ENSG00000177963	0.425555	-0.548576	0.062	0.055	1	RIC8A
15296	ENSG00000136856	0.42639	-1.16019	0.019	0.023	1	SLC2A8
15297	ENSG00000169490	0.427207	-0.943353	0.043	0.048	1	TM2D2
15298	ENSG00000264920	0.427597	-0.536919	0.037	0.032	1	SP2-DT
15299	ENSG00000176102	0.427663	-0.332713	0.733	0.55	1	CSTF3
15300	ENSG00000107551	0.428565	-0.649553	0.035	0.03	1	RASSF4
15301	ENSG00000112029	0.429204	-0.761842	0.053	0.046	1	FBXO5
15302	ENSG00000258942	0.430042	-0.377091	0.018	0.015	1
15303	ENSG00000133398	0.430055	-0.806353	0.122	0.106	1	MED10
15304	ENSG00000285751	0.43009	-0.621891	0.01	0.012	1
15305	ENSG00000118046	0.430556	-0.666924	0.056	0.049	1	STK11
15306	ENSG00000258851	0.430575	-0.637554	0.013	0.011	1
15307	ENSG00000203814	0.430905	-1.09152	0.022	0.026	1	H2BC18
15308	ENSG00000072195	0.430933	-0.923302	0.015	0.019	1	SPEG
15309	ENSG00000100591	0.431941	-0.64832	0.206	0.177	1	AHSA1
15310	ENSG00000166337	0.432224	-0.757036	0.086	0.076	1	TAF10
15311	ENSG00000277476	0.434299	-0.32202	0.011	0.008	1
15312	ENSG00000246877	0.434581	-0.460729	0.011	0.008	1	DNM1P35
15313	ENSG00000162430	0.435018	-0.922551	0.057	0.061	1	SELENON
15314	ENSG00000145414	0.435053	-0.714183	0.285	0.236	1	NAF1
15315	ENSG00000099250	0.435419	-1.03164	0.013	0.017	1	NRP1
15316	ENSG00000125898	0.436067	-1.21381	0.034	0.038	1	FAM110A
15317	ENSG00000147669	0.436478	-0.858648	0.124	0.124	1	POLR2K
15318	ENSG00000286391	0.436546	-0.345822	0.014	0.012	1
15319	ENSG00000284707	0.436609	-0.515827	0.495	0.387	1
15320	ENSG00000170482	0.43671	-0.717114	0.013	0.011	1	SLC23A1
15321	ENSG00000242242	0.437154	-1.21012	0.031	0.035	1	NECTIN3-AS1
15322	ENSG00000145715	0.437687	-0.14677	0.931	0.759	1	RASA1
15323	ENSG00000177666	0.437805	-0.869066	0.04	0.035	1	PNPLA2
15324	ENSG00000100297	0.43791	-0.972124	0.013	0.017	1	MCM5
15325	ENSG00000228939	0.4386	-1.1777	0.023	0.027	1	AKT3-IT1
15326	ENSG00000198088	0.438665	-1.53193	0.015	0.019	1	NUP62CL
15327	ENSG00000154845	0.438669	-0.604205	0.409	0.329	1	PPP4R1
15328	ENSG00000174276	0.439852	-0.40375	0.027	0.023	1	ZNHIT2
15329	ENSG00000104976	0.440472	-0.982906	0.012	0.014	1	SNAPC2
15330	ENSG00000204463	0.44071	-0.640888	0.153	0.133	1	BAG6
15331	ENSG00000166170	0.44076	-0.690335	0.152	0.133	1	BAG5
15332	ENSG00000139133	0.440928	-0.76458	0.076	0.067	1	ALG10
15333	ENSG00000169393	0.44143	-0.342297	0.019	0.016	1	ELSPBP1
15334	ENSG00000132819	0.441452	-1.10904	0.014	0.018	1	RBM38
15335	ENSG00000272589	0.441494	-0.367262	0.015	0.012	1	ZSWIM8-AS1
15336	ENSG00000103034	0.441902	-1.0562	0.019	0.023	1	NDRG4
15337	ENSG00000114861	0.442071	-0.41208	0.818	0.631	1	FOXP1
15338	ENSG00000110200	0.442542	-0.629296	0.089	0.079	1	ANAPC15
15339	ENSG00000277007	0.44268	-0.293595	0.012	0.009	1
15340	ENSG00000166557	0.442991	-0.728691	0.216	0.185	1	TMED3
15341	ENSG00000100425	0.443405	-0.816253	0.284	0.254	1	BRD1
15342	ENSG00000288016	0.443536	-1.0745	0.026	0.03	1
15343	ENSG00000116539	0.443762	-0.156954	0.953	0.812	1	ASH1L
15344	ENSG00000183150	0.443877	-1.09038	0.022	0.026	1	GPR19
15345	ENSG00000103978	0.444105	-0.47361	0.583	0.448	1	TMEM87A
15346	ENSG00000269386	0.444197	-0.674471	0.037	0.032	1	RAB11B-AS1
15347	ENSG00000162065	0.444256	-0.891234	0.203	0.19	1	TBC1D24
15348	ENSG00000242498	0.444681	-0.839715	0.079	0.069	1	ARPIN
15349	ENSG00000166478	0.445328	-0.812372	0.232	0.217	1	ZNF143
15350	ENSG00000197747	0.446556	-0.848925	0.04	0.035	1	S100A10
15351	ENSG00000186767	0.446672	-0.753195	0.053	0.046	1	SPIN4
15352	ENSG00000088876	0.446758	-0.884961	0.06	0.053	1	ZNF343
15353	ENSG00000125651	0.446804	-0.974056	0.116	0.116	1	GTF2F1
15354	ENSG00000241837	0.447207	-0.718661	0.295	0.263	1	ATP5PO
15355	ENSG00000151176	0.44754	-0.768727	0.144	0.126	1	PLBD2
15356	ENSG00000099203	0.447743	-0.584711	0.074	0.065	1	TMED1
15357	ENSG00000076984	0.448396	-0.915022	0.175	0.168	1	MAP2K7
15358	ENSG00000242767	0.448734	-0.199414	0.01	0.007	1	ZBTB20-AS4
15359	ENSG00000131931	0.448833	-1.112	0.04	0.044	1	THAP1
15360	ENSG00000163900	0.449313	-0.651893	0.095	0.084	1	TMEM41A
15361	ENSG00000148335	0.449669	-1.00589	0.079	0.082	1	NTMT1
15362	ENSG00000182810	0.449717	-1.16124	0.011	0.013	1	DDX28
15363	ENSG00000259209	0.450594	-0.194858	0.01	0.007	1
15364	ENSG00000118200	0.450765	-0.375588	0.747	0.594	1	CAMSAP2
15365	ENSG00000105723	0.451033	-1.1841	0.068	0.071	1	GSK3A
15366	ENSG00000158122	0.451551	-0.263548	0.023	0.019	1	PRXL2C
15367	ENSG00000105607	0.451654	-0.735838	0.121	0.106	1	GCDH
15368	ENSG00000136319	0.45226	-0.704418	0.137	0.121	1	TTC5
15369	ENSG00000063241	0.452261	-0.858308	0.061	0.066	1	ISOC2
15370	ENSG00000056097	0.452498	-0.285322	0.778	0.595	1	ZFR
15371	ENSG00000114735	0.453677	-0.97055	0.064	0.068	1	HEMK1
15372	ENSG00000112715	0.454137	-0.914791	0.039	0.034	1	VEGFA
15373	ENSG00000162735	0.454141	-0.661551	0.072	0.064	1	PEX19
15374	ENSG00000151414	0.454233	-0.400561	0.713	0.542	1	NEK7
15375	ENSG00000127364	0.454261	-1.25785	0.012	0.014	1	TAS2R4
15376	ENSG00000114841	0.454651	-0.68643	0.042	0.037	1	DNAH1
15377	ENSG00000162961	0.454752	-0.79969	0.247	0.227	1	DPY30
15378	ENSG00000243056	0.454976	-0.728119	0.024	0.02	1	EIF4EBP3
15379	ENSG00000013364	0.454985	-1.14277	0.111	0.111	1	MVP
15380	ENSG00000115306	0.454993	-0.2137	0.895	0.69	1	SPTBN1
15381	ENSG00000143740	0.455594	-0.81065	0.107	0.094	1	SNAP47
15382	ENSG00000102981	0.45563	-1.13081	0.014	0.017	1	PARD6A
15383	ENSG00000112796	0.456257	-0.4348	0.013	0.011	1	ENPP5
15384	ENSG00000213977	0.45629	-0.824492	0.024	0.028	1	TAX1BP3
15385	ENSG00000071246	0.456303	-1.06041	0.1	0.101	1	VASH1
15386	ENSG00000153246	0.456502	-1.63449	0.008	0.01	1	PLA2R1
15387	ENSG00000118579	0.456638	-0.685406	0.261	0.218	1	MED28
15388	ENSG00000169738	0.456648	-0.722269	0.073	0.064	1	DCXR
15389	ENSG00000160716	0.457085	-0.732353	0.031	0.026	1	CHRNB2
15390	ENSG00000069509	0.457252	-0.56606	0.091	0.081	1	FUNDC1
15391	ENSG00000117984	0.457326	-0.609428	0.136	0.119	1	CTSD
15392	ENSG00000177946	0.458456	-0.825358	0.033	0.037	1	CENPBD1P
15393	ENSG00000126351	0.459292	-0.99524	0.078	0.081	1	THRA
15394	ENSG00000108786	0.459349	-0.374803	0.014	0.012	1	HSD17B1
15395	ENSG00000237248	0.459564	-1.10868	0.008	0.01	1	LINC00987
15396	ENSG00000130724	0.459831	-0.669927	0.23	0.195	1	CHMP2A
15397	ENSG00000139636	0.461079	-0.788352	0.19	0.163	1	LMBR1L
15398	ENSG00000227057	0.461904	-0.961703	0.038	0.042	1	WDR46
15399	ENSG00000155189	0.462386	-0.89743	0.291	0.26	1	AGPAT5
15400	ENSG00000114200	0.463796	-1.12377	0.015	0.018	1	BCHE
15401	ENSG00000177042	0.463992	-1.08854	0.06	0.064	1	TMEM80
15402	ENSG00000116299	0.464032	-0.430554	0.015	0.013	1	ELAPOR1
15403	ENSG00000101084	0.464039	-0.816599	0.108	0.096	1	RAB5IF
15404	ENSG00000114503	0.464103	-0.617899	0.271	0.227	1	NCBP2
15405	ENSG00000143368	0.464397	-1.03044	0.047	0.051	1	SF3B4
15406	ENSG00000120738	0.465739	-0.80583	0.039	0.044	1	EGR1
15407	ENSG00000170775	0.465946	-0.225064	0.012	0.009	1	GPR37
15408	ENSG00000115232	0.46599	-0.578553	0.459	0.362	1	ITGA4
15409	ENSG00000083444	0.466258	-0.835948	0.03	0.033	1	PLOD1
15410	ENSG00000267260	0.466553	-0.753057	0.014	0.012	1
15411	ENSG00000164221	0.46666	-0.649778	0.285	0.242	1	CCDC112
15412	ENSG00000269940	0.466967	-1.07235	0.013	0.016	1
15413	ENSG00000012171	0.467163	-1.41346	0.011	0.013	1	SEMA3B
15414	ENSG00000107669	0.467186	-0.195573	0.953	0.802	1	ATE1
15415	ENSG00000157778	0.467395	-0.465226	0.055	0.049	1	PSMG3
15416	ENSG00000102225	0.467772	-0.708107	0.062	0.055	1	CDK16
15417	ENSG00000160058	0.467788	-0.671934	0.29	0.241	1	BSDC1
15418	ENSG00000187736	0.468522	-0.79343	0.079	0.069	1	NHEJ1
15419	ENSG00000047315	0.468554	-0.694995	0.339	0.276	1	POLR2B
15420	ENSG00000074356	0.468838	-0.631116	0.378	0.302	1	NCBP3
15421	ENSG00000119715	0.469316	-0.858208	0.038	0.043	1	ESRRB
15422	ENSG00000011677	0.469868	-1.13865	0.011	0.013	1	GABRA3
15423	ENSG00000183751	0.470417	-1.08775	0.02	0.023	1	TBL3
15424	ENSG00000171786	0.470698	-1.52175	0.016	0.019	1	NHLH1
15425	ENSG00000140350	0.470977	-0.491916	0.58	0.461	1	ANP32A
15426	ENSG00000102054	0.471146	-0.734202	0.182	0.158	1	RBBP7
15427	ENSG00000137727	0.471351	-1.39739	0.049	0.053	1	ARHGAP20
15428	ENSG00000197993	0.471416	-0.92331	0.009	0.011	1	KEL
15429	ENSG00000286575	0.471423	-0.859515	0.011	0.013	1
15430	ENSG00000156304	0.47143	-0.685458	0.347	0.284	1	SCAF4
15431	ENSG00000137947	0.471451	-0.876034	0.245	0.226	1	GTF2B
15432	ENSG00000130038	0.47183	-0.831577	0.036	0.031	1	CRACR2A
15433	ENSG00000147118	0.471831	-0.616197	0.049	0.043	1	ZNF182
15434	ENSG00000164758	0.472331	-0.761489	0.119	0.105	1	MED30
15435	ENSG00000189298	0.472651	-1.25606	0.034	0.037	1	ZKSCAN3
15436	ENSG00000111530	0.472913	-0.477536	0.604	0.455	1	CAND1
15437	ENSG00000179981	0.472951	-0.661086	0.05	0.044	1	TSHZ1
15438	ENSG00000151835	0.473076	-0.587801	0.415	0.336	1	SACS
15439	ENSG00000197111	0.473543	-0.451212	0.643	0.499	1	PCBP2
15440	ENSG00000196449	0.474383	-0.557944	0.038	0.033	1	YRDC
15441	ENSG00000169891	0.474406	-1.19299	0.072	0.075	1	REPS2
15442	ENSG00000139826	0.47475	-0.82472	0.136	0.119	1	ABHD13
15443	ENSG00000174684	0.474955	-0.93586	0.129	0.128	1	B4GAT1
15444	ENSG00000184986	0.475524	-0.549544	0.009	0.011	1	TMEM121
15445	ENSG00000086504	0.475899	-0.849456	0.086	0.089	1	MRPL28
15446	ENSG00000132382	0.47608	-0.760234	0.043	0.038	1	MYBBP1A
15447	ENSG00000108465	0.476339	-0.745069	0.166	0.144	1	CDK5RAP3
15448	ENSG00000159840	0.476451	-0.680663	0.019	0.016	1	ZYX
15449	ENSG00000238207	0.476558	-1.67426	0.008	0.01	1
15450	ENSG00000119699	0.476798	-1.1353	0.029	0.032	1	TGFB3
15451	ENSG00000165731	0.477214	-1.42796	0.01	0.012	1	RET
15452	ENSG00000130204	0.477735	-0.683036	0.092	0.082	1	TOMM40
15453	ENSG00000213676	0.477858	-0.733383	0.147	0.129	1	ATF6B
15454	ENSG00000166454	0.47805	-0.800826	0.081	0.071	1	ATMIN
15455	ENSG00000149480	0.478176	-0.918888	0.033	0.028	1	MTA2
15456	ENSG00000101811	0.479286	-0.7387	0.054	0.048	1	CSTF2
15457	ENSG00000105287	0.479404	-0.805872	0.042	0.037	1	PRKD2
15458	ENSG00000242616	0.479567	-0.897219	0.106	0.106	1	GNG10
15459	ENSG00000232977	0.479605	-0.446451	0.01	0.008	1	LINC00327
15460	ENSG00000154370	0.479772	-1.11319	0.016	0.019	1	TRIM11
15461	ENSG00000146918	0.480178	-0.749154	0.062	0.055	1	NCAPG2
15462	ENSG00000140365	0.480224	-0.917694	0.093	0.095	1	COMMD4
15463	ENSG00000137497	0.480342	-0.706386	0.4	0.335	1	NUMA1
15464	ENSG00000011201	0.480745	-0.543943	0.629	0.485	1	ANOS1
15465	ENSG00000276030	0.481418	-0.281182	0.01	0.008	1
15466	ENSG00000203804	0.481585	-1.10242	0.061	0.065	1	ADAMTSL4-AS1
15467	ENSG00000170142	0.481834	-0.598023	0.539	0.446	1	UBE2E1
15468	ENSG00000125977	0.482042	-0.648001	0.351	0.287	1	EIF2S2
15469	ENSG00000172534	0.482056	-0.963948	0.083	0.085	1	HCFC1
15470	ENSG00000164117	0.482189	-0.716083	0.275	0.231	1	FBXO8
15471	ENSG00000144034	0.482387	-0.712425	0.149	0.131	1	TPRKB
15472	ENSG00000283378	0.482922	-0.595464	0.01	0.008	1	CNTNAP3C
15473	ENSG00000108179	0.482935	-0.725139	0.013	0.011	1	PPIF
15474	ENSG00000204231	0.482958	-0.688898	0.061	0.054	1	RXRB
15475	ENSG00000101489	0.483198	-0.606098	0.283	0.239	1	CELF4
15476	ENSG00000232956	0.483364	-0.706146	0.069	0.061	1	SNHG15
15477	ENSG00000170561	0.483496	-1.23612	0.011	0.013	1	IRX2
15478	ENSG00000182518	0.483502	-0.609651	0.075	0.067	1	FAM104B
15479	ENSG00000042753	0.483892	-0.636763	0.138	0.122	1	AP2S1
15480	ENSG00000237136	0.483935	-0.529255	0.024	0.02	1	C4orf51
15481	ENSG00000110497	0.483982	-0.244987	0.914	0.747	1	AMBRA1
15482	ENSG00000143753	0.484044	-0.793766	0.113	0.1	1	DEGS1
15483	ENSG00000166181	0.48449	-0.734519	0.322	0.286	1	API5
15484	ENSG00000255503	0.484746	-0.813256	0.072	0.064	1	LINC02951
15485	ENSG00000169860	0.485124	-0.701211	0.038	0.033	1	P2RY1
15486	ENSG00000221923	0.485485	-0.707686	0.114	0.101	1	ZNF880
15487	ENSG00000173991	0.485961	-0.545645	0.014	0.012	1	TCAP
15488	ENSG00000070669	0.48606	-0.109257	0.011	0.008	1	ASNS
15489	ENSG00000268392	0.486347	-0.512464	0.033	0.028	1
15490	ENSG00000175376	0.486413	-0.395097	0.041	0.036	1	EIF1AD
15491	ENSG00000066923	0.486631	-0.962633	0.128	0.111	1	STAG3
15492	ENSG00000196090	0.486849	-2.07053	0.054	0.057	1	PTPRT
15493	ENSG00000147437	0.487343	-0.800783	0.014	0.012	1	GNRH1
15494	ENSG00000145734	0.487669	-0.253888	0.785	0.6	1	BDP1
15495	ENSG00000028310	0.488133	-0.952299	0.246	0.221	1	BRD9
15496	ENSG00000250091	0.488442	-1.02883	0.029	0.032	1	DNAH10OS
15497	ENSG00000171450	0.488617	-0.825248	0.088	0.091	1	CDK5R2
15498	ENSG00000061676	0.489048	-0.25988	0.818	0.632	1	NCKAP1
15499	ENSG00000251629	0.48905	-0.652792	0.052	0.046	1	LINC02241
15500	ENSG00000241839	0.489185	-1.22805	0.015	0.018	1	PLEKHO2
15501	ENSG00000287032	0.490697	-0.769102	0.015	0.013	1
15502	ENSG00000155366	0.490995	-0.325803	0.02	0.017	1	RHOC
15503	ENSG00000089060	0.491089	-1.34445	0.012	0.014	1	SLC8B1
15504	ENSG00000234284	0.491162	-0.665152	0.057	0.05	1	ZNF879
15505	ENSG00000287447	0.491977	-0.694475	0.015	0.013	1
15506	ENSG00000182472	0.492282	-0.952287	0.009	0.011	1	CAPN12
15507	ENSG00000234377	0.492492	-0.90388	0.019	0.022	1	OBI1-AS1
15508	ENSG00000256995	0.49271	-1.06971	0.018	0.015	1	LINC02955
15509	ENSG00000085231	0.493383	-0.628801	0.114	0.102	1	AK6
15510	ENSG00000286543	0.493573	-1.06931	0.011	0.008	1
15511	ENSG00000256043	0.493609	-0.995876	0.029	0.025	1	CTSO
15512	ENSG00000181915	0.493693	-1.06004	0.029	0.032	1	ADO
15513	ENSG00000249471	0.493849	-0.757661	0.016	0.014	1	ZNF324B
15514	ENSG00000129596	0.494206	-1.1297	0.063	0.066	1	CDO1
15515	ENSG00000270647	0.494947	-0.218363	0.816	0.636	1	TAF15
15516	ENSG00000181924	0.495086	-0.863009	0.106	0.106	1	COA4
15517	ENSG00000267402	0.496049	-0.713498	0.017	0.014	1	TCF4-AS2
15518	ENSG00000117597	0.496352	-0.758586	0.076	0.067	1	UTP25
15519	ENSG00000141741	0.496634	-0.735022	0.077	0.068	1	MIEN1
15520	ENSG00000134020	0.496661	-0.786699	0.019	0.016	1	PEBP4
15521	ENSG00000255052	0.496738	-0.758564	0.03	0.026	1	FAM66D
15522	ENSG00000162650	0.496951	-0.603191	0.041	0.036	1	ATXN7L2
15523	ENSG00000177685	0.497771	-1.07975	0.044	0.048	1	CRACR2B
15524	ENSG00000138379	0.4979	-1.00773	0.018	0.021	1	MSTN
15525	ENSG00000169016	0.498153	-0.750609	0.099	0.088	1	E2F6
15526	ENSG00000147576	0.498348	-0.762307	0.119	0.105	1	ADHFE1
15527	ENSG00000127463	0.498676	-0.926118	0.14	0.138	1	EMC1
15528	ENSG00000173157	0.498788	-1.76825	0.008	0.01	1	ADAMTS20
15529	ENSG00000172014	0.49948	-0.7234	0.036	0.031	1	ANKRD20A4P
15530	ENSG00000186654	0.499835	-1.07102	0.012	0.015	1	PRR5
15531	ENSG00000100652	0.500327	-0.435429	0.029	0.025	1	SLC10A1
15532	ENSG00000250098	0.501305	-0.326059	0.012	0.01	1
15533	ENSG00000229195	0.501583	-1.63067	0.04	0.044	1
15534	ENSG00000059573	0.50177	-0.61024	0.149	0.132	1	ALDH18A1
15535	ENSG00000125637	0.501877	-0.402955	0.022	0.019	1	PSD4
15536	ENSG00000158691	0.502312	-1.07796	0.13	0.126	1	ZSCAN12
15537	ENSG00000283633	0.502633	-0.513092	0.012	0.01	1
15538	ENSG00000110536	0.502855	-0.782401	0.118	0.104	1	PTPMT1
15539	ENSG00000213760	0.502982	-0.877979	0.061	0.054	1	ATP6V1G2
15540	ENSG00000138030	0.503345	-0.348031	0.013	0.011	1	KHK
15541	ENSG00000112996	0.503383	-0.764318	0.192	0.165	1	MRPS30
15542	ENSG00000100263	0.503428	-0.685407	0.109	0.097	1	RHBDD3
15543	ENSG00000225218	0.503534	-0.706619	0.022	0.019	1
15544	ENSG00000138039	0.503555	-1.33712	0.014	0.017	1	LHCGR
15545	ENSG00000145888	0.503735	-1.63859	0.056	0.058	1	GLRA1
15546	ENSG00000121211	0.504431	-0.946054	0.025	0.028	1	MND1
15547	ENSG00000197170	0.504625	-0.519944	0.34	0.285	1	PSMD12
15548	ENSG00000170525	0.504971	-1.27827	0.043	0.046	1	PFKFB3
15549	ENSG00000156411	0.505083	-0.602537	0.387	0.332	1	ATP5MJ
15550	ENSG00000285567	0.505146	-0.593005	0.046	0.041	1
15551	ENSG00000177885	0.505315	-0.717718	0.38	0.329	1	GRB2
15552	ENSG00000251363	0.505484	-1.0041	0.051	0.055	1	LINC02315
15553	ENSG00000001167	0.505691	-0.901326	0.118	0.118	1	NFYA
15554	ENSG00000005302	0.506349	-0.770879	0.088	0.078	1	MSL3
15555	ENSG00000168763	0.506728	-1.02219	0.121	0.119	1	CNNM3
15556	ENSG00000134121	0.506862	-1.23192	0.011	0.013	1	CHL1
15557	ENSG00000057468	0.508381	-1.02629	0.013	0.011	1	MSH4
15558	ENSG00000101443	0.508804	-0.751121	0.014	0.012	1	WFDC2
15559	ENSG00000238227	0.508949	-0.826887	0.013	0.016	1	TMEM250
15560	ENSG00000251314	0.509335	-0.967445	0.056	0.05	1
15561	ENSG00000146872	0.509444	-0.284343	0.82	0.616	1	TLK2
15562	ENSG00000167302	0.509791	-0.666526	0.029	0.025	1	TEPSIN
15563	ENSG00000198858	0.510094	-1.12847	0.046	0.049	1	R3HDM4
15564	ENSG00000167333	0.510513	-0.383938	0.014	0.012	1	TRIM68
15565	ENSG00000169895	0.510786	-0.706451	0.188	0.164	1	SYAP1
15566	ENSG00000183785	0.510906	-1.0981	0.016	0.019	1	TUBA8
15567	ENSG00000268081	0.511489	-0.966092	0.096	0.085	1
15568	ENSG00000162981	0.512091	-0.878118	0.068	0.06	1	LRATD1
15569	ENSG00000116017	0.512455	-0.826022	0.164	0.159	1	ARID3A
15570	ENSG00000223573	0.512935	-0.543096	0.031	0.027	1	TINCR
15571	ENSG00000263958	0.512992	-0.679136	0.011	0.013	1	NETO1-DT
15572	ENSG00000187193	0.513196	-0.615694	0.046	0.05	1	MT1X
15573	ENSG00000269967	0.513345	-0.485552	0.017	0.015	1
15574	ENSG00000147274	0.513356	-0.331581	0.734	0.575	1	RBMX
15575	ENSG00000126016	0.513969	-0.503663	0.018	0.015	1	AMOT
15576	ENSG00000066427	0.514159	-0.631152	0.432	0.344	1	ATXN3
15577	ENSG00000234432	0.515166	-0.564207	0.01	0.008	1	LINC02983
15578	ENSG00000174718	0.515267	-0.766093	0.286	0.257	1	RESF1
15579	ENSG00000179431	0.51552	-0.723942	0.053	0.047	1	FJX1
15580	ENSG00000183346	0.515778	-0.417332	0.038	0.034	1	CABCOCO1
15581	ENSG00000277215	0.517859	-1.50764	0.048	0.051	1	SPANXA2-OT1
15582	ENSG00000144339	0.517919	-2.12665	0.017	0.02	1	TMEFF2
15583	ENSG00000261236	0.518322	-0.672479	0.026	0.022	1	BOP1
15584	ENSG00000116898	0.518375	-0.685913	0.082	0.073	1	MRPS15
15585	ENSG00000101126	0.5187	-0.219163	0.893	0.711	1	ADNP
15586	ENSG00000167925	0.518763	-0.7963	0.016	0.019	1	GHDC
15587	ENSG00000109332	0.519479	-0.252264	0.866	0.686	1	UBE2D3
15588	ENSG00000132275	0.520364	-0.753159	0.082	0.073	1	RRP8
15589	ENSG00000075568	0.520392	-0.195246	0.845	0.66	1	TMEM131
15590	ENSG00000115138	0.520588	-1.01006	0.012	0.015	1	POMC
15591	ENSG00000183726	0.520817	-0.680599	0.376	0.323	1	TMEM50A
15592	ENSG00000198380	0.520954	-0.767682	0.242	0.226	1	GFPT1
15593	ENSG00000204947	0.52115	-0.864891	0.058	0.051	1	ZNF425
15594	ENSG00000108406	0.521584	-0.889988	0.269	0.24	1	DHX40
15595	ENSG00000179562	0.521616	-1.33052	0.015	0.018	1	GCC1
15596	ENSG00000165983	0.522221	-1.12481	0.122	0.12	1	PTER
15597	ENSG00000182180	0.52351	-0.666882	0.176	0.154	1	MRPS16
15598	ENSG00000286492	0.523518	-0.28678	0.012	0.009	1
15599	ENSG00000167625	0.523578	-1.17409	0.026	0.029	1	ZNF526
15600	ENSG00000167460	0.524038	-0.761073	0.244	0.223	1	TPM4
15601	ENSG00000116771	0.525008	-1.09473	0.008	0.01	1	AGMAT
15602	ENSG00000157680	0.525072	-1.65484	0.019	0.022	1	DGKI
15603	ENSG00000205808	0.525229	-0.853518	0.025	0.022	1	PLPP6
15604	ENSG00000136875	0.525271	-0.731295	0.2	0.172	1	PRPF4
15605	ENSG00000188419	0.525423	-0.45964	0.664	0.521	1	CHM
15606	ENSG00000134160	0.526512	-0.266297	0.014	0.012	1	TRPM1
15607	ENSG00000081692	0.526823	-1.14465	0.024	0.027	1	JMJD4
15608	ENSG00000225249	0.526917	-0.985487	0.02	0.023	1	LINC00378
15609	ENSG00000267042	0.527729	-1.10391	0.015	0.018	1
15610	ENSG00000170779	0.527878	-0.864848	0.036	0.04	1	CDCA4
15611	ENSG00000171262	0.528002	-0.813174	0.157	0.138	1	FAM98B
15612	ENSG00000197860	0.528312	-0.929859	0.097	0.098	1	SGTB
15613	ENSG00000137691	0.528565	-0.658685	0.057	0.051	1	CFAP300
15614	ENSG00000287431	0.528908	-1.17748	0.054	0.057	1	RENO1
15615	ENSG00000161860	0.528944	-0.763952	0.048	0.043	1	SYCE2
15616	ENSG00000228486	0.528945	-1.11306	0.079	0.08	1	C2orf92
15617	ENSG00000280832	0.529241	-0.381828	0.014	0.012	1	GSEC
15618	ENSG00000129559	0.529298	-0.687356	0.33	0.288	1	NEDD8
15619	ENSG00000140543	0.529334	-0.701982	0.354	0.286	1	DET1
15620	ENSG00000176542	0.529637	-0.637369	0.308	0.262	1	USF3
15621	ENSG00000163820	0.529657	-0.351916	0.665	0.498	1	FYCO1
15622	ENSG00000168806	0.529789	-0.61859	0.013	0.016	1	LCMT2
15623	ENSG00000149541	0.529813	-0.783589	0.21	0.179	1	B3GAT3
15624	ENSG00000285696	0.531507	-0.70441	0.036	0.031	1
15625	ENSG00000204920	0.532244	-0.755628	0.221	0.19	1	ZNF155
15626	ENSG00000137266	0.533504	-0.638286	0.622	0.489	1	SLC22A23
15627	ENSG00000203663	0.533538	-0.847981	0.028	0.024	1	OR2L2
15628	ENSG00000143862	0.533599	-1.12652	0.102	0.101	1	ARL8A
15629	ENSG00000170836	0.533733	-0.912553	0.284	0.254	1	PPM1D
15630	ENSG00000100243	0.533855	-0.659876	0.138	0.122	1	CYB5R3
15631	ENSG00000161021	0.534011	-0.85815	0.213	0.182	1	MAML1
15632	ENSG00000165359	0.534577	-0.796353	0.159	0.141	1	INTS6L
15633	ENSG00000269534	0.534783	-0.517096	0.021	0.018	1
15634	ENSG00000164967	0.534847	-0.73598	0.034	0.03	1	RPP25L
15635	ENSG00000163141	0.534881	-0.834224	0.013	0.011	1	BNIPL
15636	ENSG00000250155	0.535231	-0.92295	0.024	0.027	1
15637	ENSG00000147650	0.535785	-0.63116	0.473	0.371	1	LRP12
15638	ENSG00000102882	0.53593	-0.912137	0.061	0.064	1	MAPK3
15639	ENSG00000249859	0.535963	-0.406119	0.018	0.016	1	PVT1
15640	ENSG00000236618	0.537321	-0.481369	0.047	0.042	1	PITPNA-AS1
15641	ENSG00000129460	0.53788	-0.640303	0.147	0.131	1	NGDN
15642	ENSG00000172901	0.538234	-1.18746	0.013	0.011	1	LVRN
15643	ENSG00000168303	0.538315	-0.662898	0.229	0.198	1	MPLKIP
15644	ENSG00000145632	0.538833	-0.746054	0.011	0.013	1	PLK2
15645	ENSG00000122779	0.539292	-0.378114	0.683	0.523	1	TRIM24
15646	ENSG00000229809	0.539761	-1.05122	0.05	0.053	1	ZNF688
15647	ENSG00000125656	0.53994	-0.903847	0.124	0.122	1	CLPP
15648	ENSG00000168676	0.540132	-0.995649	0.018	0.016	1	KCTD19
15649	ENSG00000197360	0.540592	-1.39018	0.023	0.026	1	ZNF98
15650	ENSG00000145808	0.540756	-1.76246	0.019	0.022	1	ADAMTS19
15651	ENSG00000115073	0.541318	-0.88709	0.171	0.148	1	ACTR1B
15652	ENSG00000275805	0.54203	-0.219571	0.01	0.008	1
15653	ENSG00000189223	0.542098	-0.827958	0.07	0.063	1	PAX8-AS1
15654	ENSG00000160446	0.542133	-0.821745	0.048	0.051	1	ZDHHC12
15655	ENSG00000064666	0.54233	-0.280535	0.01	0.008	1	CNN2
15656	ENSG00000167397	0.542804	-0.71842	0.155	0.137	1	VKORC1
15657	ENSG00000165898	0.542881	-0.676676	0.089	0.08	1	ISCA2
15658	ENSG00000261087	0.543563	-1.06796	0.015	0.018	1	ZNNT1
15659	ENSG00000147548	0.544226	-0.203162	0.902	0.724	1	NSD3
15660	ENSG00000108819	0.544436	-1.2827	0.016	0.019	1	PPP1R9B
15661	ENSG00000105443	0.544574	-0.767011	0.088	0.079	1	CYTH2
15662	ENSG00000168282	0.544697	-1.09708	0.027	0.03	1	MGAT2
15663	ENSG00000265148	0.544704	-0.97599	0.09	0.08	1	TSPOAP1-AS1
15664	ENSG00000272321	0.544708	-0.150777	0.011	0.009	1
15665	ENSG00000170949	0.544892	-0.799561	0.26	0.234	1	ZNF160
15666	ENSG00000185267	0.544895	-0.799744	0.036	0.031	1	CDNF
15667	ENSG00000186452	0.54538	-0.569062	0.01	0.008	1	TMPRSS12
15668	ENSG00000285813	0.545489	-0.547847	0.01	0.008	1
15669	ENSG00000270062	0.545599	-0.553827	0.01	0.008	1
15670	ENSG00000130921	0.545816	-0.706718	0.185	0.162	1	MTRFR
15671	ENSG00000136425	0.546177	-0.854517	0.059	0.052	1	CIB2
15672	ENSG00000005175	0.546238	-0.826902	0.226	0.207	1	RPAP3
15673	ENSG00000137040	0.546544	-0.854166	0.101	0.09	1	RANBP6
15674	ENSG00000146072	0.546592	-1.0864	0.038	0.042	1	TNFRSF21
15675	ENSG00000143793	0.547414	-0.99369	0.088	0.089	1	C1orf35
15676	ENSG00000186787	0.547445	-1.06585	0.036	0.039	1	SPIN2B
15677	ENSG00000081307	0.547585	-0.68958	0.302	0.25	1	UBA5
15678	ENSG00000167642	0.547674	-0.975032	0.128	0.125	1	SPINT2
15679	ENSG00000130725	0.547725	-0.648604	0.049	0.044	1	UBE2M
15680	ENSG00000170043	0.547991	-0.986585	0.126	0.123	1	TRAPPC1
15681	ENSG00000198736	0.548232	-0.838714	0.014	0.017	1	MSRB1
15682	ENSG00000197165	0.548413	-1.01552	0.008	0.01	1	SULT1A2
15683	ENSG00000235481	0.548924	-1.30735	0.011	0.013	1	UBE2R2-AS1
15684	ENSG00000133789	0.548981	-0.78205	0.104	0.093	1	SWAP70
15685	ENSG00000177459	0.549144	-1.07189	0.011	0.013	1	ERICH5
15686	ENSG00000215041	0.549441	-0.569174	0.03	0.026	1	NEURL4
15687	ENSG00000197934	0.549528	-1.02138	0.008	0.01	1	CYYR1-AS1
15688	ENSG00000255837	0.549985	-0.861255	0.008	0.01	1	TAS2R20
15689	ENSG00000164776	0.550308	-1.13144	0.028	0.031	1	PHKG1
15690	ENSG00000143390	0.551559	-0.320606	0.012	0.01	1	RFX5
15691	ENSG00000163666	0.551566	-0.5956	0.014	0.012	1	HESX1
15692	ENSG00000135441	0.552479	-0.602496	0.165	0.147	1	BLOC1S1
15693	ENSG00000276449	0.552573	-0.602933	0.033	0.029	1
15694	ENSG00000178412	0.552626	-1.12822	0.012	0.014	1	CTDP1-DT
15695	ENSG00000269858	0.553099	-0.72011	0.047	0.042	1	EGLN2
15696	ENSG00000167840	0.553499	-1.15754	0.048	0.051	1	ZNF232
15697	ENSG00000287972	0.553548	-0.709178	0.035	0.031	1
15698	ENSG00000260032	0.553634	-0.940144	0.173	0.163	1	NORAD
15699	ENSG00000165195	0.553971	-0.759387	0.035	0.031	1	PIGA
15700	ENSG00000107742	0.554028	-1.17854	0.012	0.014	1	SPOCK2
15701	ENSG00000012174	0.554102	-0.65079	0.198	0.174	1	MBTPS2
15702	ENSG00000167085	0.554399	-0.851121	0.177	0.167	1	PHB1
15703	ENSG00000259033	0.554876	-1.32625	0.053	0.055	1
15704	ENSG00000185222	0.555398	-0.929542	0.104	0.104	1	TCEAL9
15705	ENSG00000255517	0.55554	-0.60107	0.014	0.012	1	DPP3-DT
15706	ENSG00000183354	0.555787	-0.384917	0.679	0.527	1	KIAA2026
15707	ENSG00000114388	0.555802	-1.04913	0.047	0.05	1	NPRL2
15708	ENSG00000115561	0.556094	-0.64592	0.274	0.235	1	CHMP3
15709	ENSG00000262967	0.5563	-0.478433	0.017	0.015	1
15710	ENSG00000132963	0.556453	-0.673164	0.323	0.283	1	POMP
15711	ENSG00000112852	0.556463	-1.55951	0.017	0.02	1	PCDHB2
15712	ENSG00000066044	0.55712	-0.69379	0.25	0.212	1	ELAVL1
15713	ENSG00000131470	0.557474	-0.568679	0.021	0.018	1	PSMC3IP
15714	ENSG00000250067	0.557999	-0.670873	0.023	0.02	1	YJEFN3
15715	ENSG00000185115	0.558123	-1.31016	0.053	0.055	1	NSMCE3
15716	ENSG00000149798	0.558534	-0.648805	0.018	0.016	1	CDC42EP2
15717	ENSG00000180822	0.559206	-0.789008	0.267	0.239	1	PSMG4
15718	ENSG00000116649	0.55958	-0.870608	0.101	0.09	1	SRM
15719	ENSG00000058673	0.559621	-0.44174	0.019	0.017	1	ZC3H11A
15720	ENSG00000213023	0.559713	-0.756815	0.013	0.011	1	SYT3
15721	ENSG00000096080	0.560631	-0.684873	0.091	0.082	1	MRPS18A
15722	ENSG00000185220	0.560883	-0.48321	0.035	0.031	1	PGBD2
15723	ENSG00000172965	0.560889	-1.08138	0.041	0.044	1	MIR4435-2HG
15724	ENSG00000273437	0.561095	-0.720785	0.013	0.011	1
15725	ENSG00000214851	0.561214	-0.691274	0.038	0.034	1	LINC00612
15726	ENSG00000225265	0.56143	-0.487688	0.012	0.014	1	TAF1A-AS1
15727	ENSG00000108829	0.561533	-0.693831	0.06	0.054	1	LRRC59
15728	ENSG00000070423	0.561759	-0.742296	0.058	0.052	1	RNF126
15729	ENSG00000158747	0.561852	-1.29242	0.015	0.018	1	NBL1
15730	ENSG00000158747	0.561852	-1.29242	0.015	0.018	1	NBL1
15731	ENSG00000186130	0.562281	-0.502369	0.042	0.038	1	ZBTB6
15732	ENSG00000232234	0.562569	-0.926793	0.036	0.032	1
15733	ENSG00000278619	0.563482	-0.734708	0.017	0.015	1	MRM1
15734	ENSG00000108576	0.56362	-0.900695	0.014	0.012	1	SLC6A4
15735	ENSG00000117751	0.564779	-0.685231	0.155	0.137	1	PPP1R8
15736	ENSG00000145908	0.564888	-0.785393	0.103	0.092	1	ZNF300
15737	ENSG00000287124	0.565136	-0.9198	0.018	0.016	1
15738	ENSG00000101846	0.565559	-1.12267	0.196	0.185	1	STS
15739	ENSG00000128463	0.566024	-0.739055	0.249	0.211	1	EMC4
15740	ENSG00000124181	0.566214	-0.762751	0.172	0.15	1	PLCG1
15741	ENSG00000145945	0.566709	-1.07629	0.022	0.025	1	FAM50B
15742	ENSG00000229334	0.567343	-0.959887	0.023	0.02	1	TMEM44-AS2
15743	ENSG00000186834	0.568076	-1.02548	0.05	0.053	1	HEXIM1
15744	ENSG00000197134	0.568301	-0.734565	0.026	0.023	1	ZNF257
15745	ENSG00000023041	0.569185	-0.903372	0.131	0.127	1	ZDHHC6
15746	ENSG00000145919	0.571002	-0.662977	0.103	0.092	1	BOD1
15747	ENSG00000183979	0.571063	-0.970675	0.011	0.013	1	NPB
15748	ENSG00000099889	0.571112	-1.01033	0.066	0.068	1	ARVCF
15749	ENSG00000090905	0.571125	-0.149325	0.955	0.812	1	TNRC6A
15750	ENSG00000112130	0.571679	-0.737041	0.314	0.259	1	RNF8
15751	ENSG00000179526	0.571876	-0.80739	0.089	0.08	1	SHARPIN
15752	ENSG00000169612	0.571927	-0.859783	0.038	0.041	1	RAMAC
15753	ENSG00000286191	0.572099	-0.88642	0.011	0.013	1
15754	ENSG00000148331	0.57238	-0.823228	0.021	0.024	1	ASB6
15755	ENSG00000137770	0.572402	-0.498394	0.575	0.465	1	CTDSPL2
15756	ENSG00000103429	0.572451	-0.879311	0.205	0.19	1	BFAR
15757	ENSG00000253251	0.574049	-0.286097	0.017	0.015	1	SHLD3
15758	ENSG00000130713	0.574131	-0.794285	0.079	0.071	1	EXOSC2
15759	ENSG00000183741	0.574359	-0.779258	0.099	0.089	1	CBX6
15760	ENSG00000067141	0.574655	-0.295837	0.853	0.654	1	NEO1
15761	ENSG00000155849	0.574919	-0.85698	0.06	0.062	1	ELMO1
15762	ENSG00000096717	0.575302	-0.654655	0.345	0.284	1	SIRT1
15763	ENSG00000163808	0.57533	-0.543293	0.021	0.018	1	KIF15
15764	ENSG00000198841	0.575556	-0.423593	0.018	0.016	1	KTI12
15765	ENSG00000180628	0.575559	-0.775134	0.327	0.273	1	PCGF5
15766	ENSG00000181817	0.57586	-0.883455	0.029	0.032	1	LSM10
15767	ENSG00000185730	0.575866	-1.03453	0.039	0.042	1	ZNF696
15768	ENSG00000283064	0.575936	-0.839335	0.011	0.013	1
15769	ENSG00000186001	0.576618	-0.242495	0.844	0.644	1	LRCH3
15770	ENSG00000170927	0.576758	-0.46814	0.011	0.009	1	PKHD1
15771	ENSG00000136044	0.576794	-0.654706	0.44	0.365	1	APPL2
15772	ENSG00000274292	0.576889	-0.601405	0.01	0.008	1
15773	ENSG00000111325	0.577395	-0.555596	0.015	0.013	1	OGFOD2
15774	ENSG00000183684	0.577587	-0.762932	0.045	0.041	1	ALYREF
15775	ENSG00000226797	0.578871	-0.323656	0.015	0.013	1
15776	ENSG00000165716	0.578995	-0.792277	0.06	0.054	1	DIPK1B
15777	ENSG00000215424	0.579288	-0.880632	0.211	0.195	1	MCM3AP-AS1
15778	ENSG00000126088	0.579393	-0.716324	0.058	0.052	1	UROD
15779	ENSG00000174514	0.579494	-0.167298	0.02	0.018	1	MFSD4A
15780	ENSG00000100258	0.579812	-0.751537	0.032	0.028	1	LMF2
15781	ENSG00000171495	0.579851	-0.338203	0.012	0.01	1	MROH2B
15782	ENSG00000204604	0.580758	-0.591822	0.016	0.014	1	ZNF468
15783	ENSG00000112078	0.580801	-0.905021	0.177	0.166	1	KCTD20
15784	ENSG00000155363	0.580855	-1.0625	0.015	0.018	1	MOV10
15785	ENSG00000235072	0.580939	-0.396877	0.012	0.01	1	ARNILA
15786	ENSG00000156253	0.581129	-1.13814	0.025	0.027	1	RWDD2B
15787	ENSG00000099817	0.581393	-0.788571	0.134	0.119	1	POLR2E
15788	ENSG00000159593	0.582074	-0.723878	0.299	0.265	1	NAE1
15789	ENSG00000251675	0.582454	-0.498064	0.013	0.011	1
15790	ENSG00000005436	0.582611	-0.727767	0.408	0.342	1	GCFC2
15791	ENSG00000135018	0.58281	-0.557969	0.497	0.39	1	UBQLN1
15792	ENSG00000196074	0.582853	-0.992439	0.011	0.009	1	SYCP2
15793	ENSG00000004961	0.582881	-0.773268	0.035	0.031	1	HCCS
15794	ENSG00000286797	0.5831	-0.845413	0.07	0.073	1
15795	ENSG00000160551	0.583116	-0.154615	0.895	0.699	1	TAOK1
15796	ENSG00000104904	0.583127	-0.5636	0.379	0.305	1	OAZ1
15797	ENSG00000248932	0.583495	-0.494384	0.632	0.49	1	COPB2-DT
15798	ENSG00000136527	0.583646	-0.432052	0.552	0.427	1	TRA2B
15799	ENSG00000102081	0.583661	-0.776564	0.271	0.242	1	FMR1
15800	ENSG00000132780	0.585159	-0.685782	0.425	0.351	1	NASP
15801	ENSG00000100023	0.585293	-0.732183	0.286	0.238	1	PPIL2
15802	ENSG00000179933	0.585417	-0.571516	0.082	0.074	1	C14orf119
15803	ENSG00000007376	0.585604	-0.910268	0.02	0.023	1	RPUSD1
15804	ENSG00000119537	0.585833	-0.862991	0.173	0.164	1	KDSR
15805	ENSG00000175643	0.58602	-0.768788	0.02	0.018	1	RMI2
15806	ENSG00000198838	0.586694	-1.12607	0.088	0.079	1	RYR3
15807	ENSG00000260852	0.586972	-0.679844	0.031	0.027	1	FBXL19-AS1
15808	ENSG00000149554	0.587112	-0.577629	0.027	0.024	1	CHEK1
15809	ENSG00000273297	0.588409	-0.656669	0.036	0.032	1
15810	ENSG00000182944	0.588901	-0.485129	0.583	0.458	1	EWSR1
15811	ENSG00000213699	0.589122	-0.895293	0.075	0.077	1	SLC35F6
15812	ENSG00000175564	0.590983	-0.913675	0.01	0.011	1	UCP3
15813	ENSG00000137812	0.591236	-1.16882	0.011	0.012	1	KNL1
15814	ENSG00000151229	0.591986	-1.01425	0.097	0.098	1	SLC2A13
15815	ENSG00000219410	0.592121	-0.909455	0.019	0.017	1
15816	ENSG00000133983	0.592273	-0.661837	0.251	0.218	1	COX16
15817	ENSG00000126247	0.592839	-0.764895	0.097	0.087	1	CAPNS1
15818	ENSG00000109576	0.593253	-0.773911	0.16	0.154	1	AADAT
15819	ENSG00000180035	0.593634	-1.15772	0.044	0.047	1	ZNF48
15820	ENSG00000151632	0.593747	-1.02589	0.02	0.018	1	AKR1C2
15821	ENSG00000283696	0.594202	-0.689938	0.02	0.018	1
15822	ENSG00000204536	0.594205	-0.921062	0.022	0.024	1	CCHCR1
15823	ENSG00000117600	0.594416	-0.644237	0.539	0.44	1	PLPPR4
15824	ENSG00000274259	0.5948	-0.877589	0.06	0.054	1	SYNGAP1-AS1
15825	ENSG00000171608	0.594979	-0.764887	0.037	0.034	1	PIK3CD
15826	ENSG00000173039	0.595153	-0.621683	0.025	0.022	1	RELA
15827	ENSG00000138617	0.596837	-0.813552	0.241	0.22	1	PARP16
15828	ENSG00000260456	0.596894	-1.13879	0.119	0.106	1	C16orf95
15829	ENSG00000110066	0.597015	-0.245965	0.828	0.636	1	KMT5B
15830	ENSG00000286622	0.597052	-1.10643	0.116	0.103	1
15831	ENSG00000157933	0.597141	-0.67814	0.202	0.176	1	SKI
15832	ENSG00000128050	0.597607	-0.699166	0.297	0.263	1	PAICS
15833	ENSG00000269124	0.597727	-0.777412	0.018	0.021	1
15834	ENSG00000130826	0.597956	-0.95514	0.15	0.143	1	DKC1
15835	ENSG00000146085	0.598323	-0.771301	0.21	0.182	1	MMUT
15836	ENSG00000221968	0.598391	-0.705535	0.022	0.019	1	FADS3
15837	ENSG00000286457	0.599198	-0.382102	0.018	0.016	1
15838	ENSG00000125931	0.59949	-0.487321	0.027	0.024	1	CITED1
15839	ENSG00000171813	0.599939	-0.965031	0.034	0.036	1	PWWP2B
15840	ENSG00000142347	0.600411	-0.712297	0.024	0.021	1	MYO1F
15841	ENSG00000109180	0.600589	-0.19835	0.891	0.703	1	OCIAD1
15842	ENSG00000116903	0.600603	-0.914915	0.025	0.022	1	EXOC8
15843	ENSG00000160959	0.600721	-0.73026	0.021	0.019	1	LRRC14
15844	ENSG00000165282	0.601078	-1.18138	0.025	0.027	1	PIGO
15845	ENSG00000227456	0.601165	-0.993567	0.018	0.02	1	LINC00310
15846	ENSG00000204316	0.601918	-0.856625	0.099	0.089	1	MRPL38
15847	ENSG00000146828	0.602129	-0.989197	0.015	0.017	1	SLC12A9
15848	ENSG00000185187	0.602313	-1.16287	0.043	0.046	1	SIGIRR
15849	ENSG00000100441	0.602573	-0.975099	0.047	0.05	1	KHNYN
15850	ENSG00000271976	0.602976	-0.556279	0.019	0.017	1
15851	ENSG00000225521	0.605256	-1.03945	0.018	0.02	1	SNED1-AS1
15852	ENSG00000261173	0.605365	-1.06776	0.009	0.01	1	DNAJA2-DT
15853	ENSG00000205790	0.605483	-0.11403	0.011	0.009	1	DPP9-AS1
15854	ENSG00000158887	0.605599	-0.556592	0.01	0.008	1	MPZ
15855	ENSG00000171161	0.605682	-0.894637	0.039	0.042	1	ZNF672
15856	ENSG00000126746	0.606097	-1.04386	0.077	0.078	1	ZNF384
15857	ENSG00000143434	0.606177	-0.844052	0.079	0.071	1	SEMA6C
15858	ENSG00000174564	0.606226	-1.15001	0.021	0.023	1	IL20RB
15859	ENSG00000100982	0.606316	-0.932822	0.04	0.043	1	PCIF1
15860	ENSG00000100348	0.606672	-0.84756	0.122	0.12	1	TXN2
15861	ENSG00000260804	0.607284	-0.414792	0.013	0.012	1	LINC01963
15862	ENSG00000262619	0.607718	-1.01892	0.074	0.067	1	LINC00621
15863	ENSG00000112280	0.607845	-1.30096	0.031	0.033	1	COL9A1
15864	ENSG00000232063	0.60863	-0.700065	0.014	0.012	1
15865	ENSG00000255946	0.608736	-1.35213	0.01	0.011	1
15866	ENSG00000143248	0.608775	-0.453288	0.024	0.021	1	RGS5
15867	ENSG00000287584	0.609357	-1.04974	0.026	0.028	1
15868	ENSG00000112964	0.609519	-1.06013	0.011	0.009	1	GHR
15869	ENSG00000233672	0.609731	-0.713729	0.012	0.01	1	RNASEH2B-AS1
15870	ENSG00000267100	0.609805	-0.730432	0.128	0.115	1	ILF3-DT
15871	ENSG00000175938	0.610201	-1.02885	0.01	0.011	1	ORAI3
15872	ENSG00000120526	0.61089	-0.713292	0.275	0.234	1	NUDCD1
15873	ENSG00000225325	0.612047	-0.526022	0.012	0.011	1
15874	ENSG00000108561	0.612125	-0.53636	0.284	0.241	1	C1QBP
15875	ENSG00000050130	0.612556	-0.851712	0.295	0.257	1	JKAMP
15876	ENSG00000152214	0.612659	-1.05521	0.011	0.012	1	RIT2
15877	ENSG00000163348	0.612894	-0.885015	0.035	0.031	1	PYGO2
15878	ENSG00000099725	0.613102	-1.00134	0.029	0.031	1	PRKY
15879	ENSG00000099995	0.613288	-0.54013	0.106	0.096	1	SF3A1
15880	ENSG00000103540	0.613439	-0.827504	0.225	0.205	1	CCP110
15881	ENSG00000222005	0.613546	-0.615827	0.023	0.02	1	LINC01118
15882	ENSG00000079999	0.614115	-0.978066	0.06	0.062	1	KEAP1
15883	ENSG00000217555	0.614863	-0.892376	0.188	0.176	1	CKLF
15884	ENSG00000165023	0.615768	-0.73561	0.331	0.288	1	DIRAS2
15885	ENSG00000055208	0.616221	-0.489951	0.625	0.49	1	TAB2
15886	ENSG00000128228	0.617023	-1.02939	0.031	0.033	1	SDF2L1
15887	ENSG00000185306	0.618066	-1.09552	0.011	0.012	1	C12orf56
15888	ENSG00000123143	0.618109	-0.716655	0.134	0.121	1	PKN1
15889	ENSG00000185753	0.618986	-0.889364	0.08	0.072	1	CXorf38
15890	ENSG00000016082	0.619109	-1.02829	0.023	0.025	1	ISL1
15891	ENSG00000112234	0.619479	-0.508355	0.537	0.427	1	FBXL4
15892	ENSG00000114956	0.620245	-0.716104	0.205	0.18	1	DGUOK
15893	ENSG00000135392	0.620274	-0.713666	0.059	0.053	1	DNAJC14
15894	ENSG00000091317	0.62044	-0.743563	0.162	0.156	1	CMTM6
15895	ENSG00000124596	0.620787	-0.796159	0.155	0.138	1	OARD1
15896	ENSG00000146859	0.621001	-1.10923	0.045	0.047	1	TMEM140
15897	ENSG00000233901	0.621706	-0.915413	0.012	0.014	1	LINC01503
15898	ENSG00000066322	0.621966	-0.44313	0.025	0.022	1	ELOVL1
15899	ENSG00000241772	0.622775	-0.811484	0.021	0.019	1
15900	ENSG00000177663	0.623025	-0.604906	0.017	0.015	1	IL17RA
15901	ENSG00000115368	0.623654	-0.581458	0.44	0.347	1	WDR75
15902	ENSG00000149923	0.624052	-0.786808	0.156	0.139	1	PPP4C
15903	ENSG00000183828	0.624952	-0.850058	0.109	0.108	1	NUDT14
15904	ENSG00000198492	0.625513	-0.670119	0.363	0.311	1	YTHDF2
15905	ENSG00000188186	0.626538	-0.767905	0.187	0.164	1	LAMTOR4
15906	ENSG00000101493	0.626557	-0.334332	0.746	0.566	1	ZNF516
15907	ENSG00000205682	0.626777	-0.557654	0.02	0.018	1
15908	ENSG00000152684	0.62736	-0.723404	0.028	0.025	1	PELO
15909	ENSG00000133247	0.627442	-0.831237	0.069	0.063	1	KMT5C
15910	ENSG00000198369	0.627473	-0.991051	0.08	0.072	1	SPRED2
15911	ENSG00000259055	0.6275	-1.14646	0.009	0.01	1
15912	ENSG00000168002	0.628314	-0.778936	0.207	0.192	1	POLR2G
15913	ENSG00000134049	0.628479	-0.766327	0.22	0.204	1	IER3IP1
15914	ENSG00000259554	0.6285	-0.790631	0.027	0.029	1
15915	ENSG00000147955	0.628851	-1.02665	0.036	0.038	1	SIGMAR1
15916	ENSG00000288105	0.628908	-1.37585	0.009	0.01	1
15917	ENSG00000006007	0.628975	-0.856264	0.131	0.117	1	GDE1
15918	ENSG00000148341	0.629574	-0.982393	0.038	0.041	1	SH3GLB2
15919	ENSG00000134594	0.629598	-1.06003	0.02	0.022	1	RAB33A
15920	ENSG00000225105	0.629847	-0.984504	0.009	0.01	1	LINC01076
15921	ENSG00000251023	0.630803	-0.70283	0.027	0.024	1
15922	ENSG00000140406	0.63082	-1.07402	0.02	0.022	1	TLNRD1
15923	ENSG00000287164	0.630944	-0.858319	0.009	0.01	1
15924	ENSG00000145907	0.63107	-0.656707	0.447	0.368	1	G3BP1
15925	ENSG00000278834	0.631519	-0.977377	0.009	0.01	1
15926	ENSG00000077348	0.631852	-0.959803	0.082	0.082	1	EXOSC5
15927	ENSG00000138621	0.63194	-1.11431	0.186	0.174	1	PPCDC
15928	ENSG00000224901	0.63282	-0.473124	0.014	0.013	1
15929	ENSG00000178988	0.633064	-0.674668	0.116	0.105	1	MRFAP1L1
15930	ENSG00000203644	0.633794	-0.552366	0.014	0.013	1
15931	ENSG00000241058	0.63382	-0.584261	0.509	0.412	1	NSUN6
15932	ENSG00000160469	0.634249	-1.06475	0.054	0.056	1	BRSK1
15933	ENSG00000109133	0.634735	-0.658677	0.264	0.227	1	TMEM33
15934	ENSG00000253447	0.634995	-0.403845	0.012	0.01	1
15935	ENSG00000264853	0.635725	-0.166324	0.01	0.008	1
15936	ENSG00000197279	0.636402	-0.547346	0.012	0.01	1	ZNF165
15937	ENSG00000287262	0.637045	-0.339468	0.01	0.008	1
15938	ENSG00000164022	0.63734	-0.676951	0.234	0.203	1	AIMP1
15939	ENSG00000175040	0.637446	-0.677844	0.012	0.01	1	CHST2
15940	ENSG00000101098	0.637737	-0.443929	0.027	0.024	1	RIMS4
15941	ENSG00000149782	0.640379	-0.577516	0.01	0.008	1	PLCB3
15942	ENSG00000198585	0.640724	-0.816284	0.066	0.06	1	NUDT16
15943	ENSG00000253708	0.640839	-0.529655	0.01	0.008	1
15944	ENSG00000160305	0.640966	-0.587626	0.443	0.354	1	DIP2A
15945	ENSG00000129680	0.64133	-1.09799	0.013	0.015	1	MAP7D3
15946	ENSG00000174177	0.641355	-0.954184	0.012	0.013	1	CTU2
15947	ENSG00000031691	0.641497	-0.935277	0.064	0.066	1	CENPQ
15948	ENSG00000158669	0.641851	-0.958737	0.115	0.113	1	GPAT4
15949	ENSG00000181788	0.641941	-0.779105	0.012	0.01	1	SIAH2
15950	ENSG00000133818	0.642217	-0.786577	0.266	0.229	1	RRAS2
15951	ENSG00000106992	0.64372	-0.861233	0.102	0.101	1	AK1
15952	ENSG00000234021	0.643801	-0.967718	0.027	0.024	1
15953	ENSG00000085719	0.643829	-0.742457	0.36	0.308	1	CPNE3
15954	ENSG00000090054	0.643908	-0.687163	0.349	0.286	1	SPTLC1
15955	ENSG00000151552	0.644853	-0.705495	0.134	0.122	1	QDPR
15956	ENSG00000124374	0.645262	-0.795712	0.087	0.08	1	PAIP2B
15957	ENSG00000266962	0.645851	-0.290175	0.01	0.011	1	HSD17B1-AS1
15958	ENSG00000135048	0.646279	-0.747104	0.039	0.036	1	CEMIP2
15959	ENSG00000159259	0.646584	-0.603457	0.019	0.017	1	CHAF1B
15960	ENSG00000225484	0.647671	-0.521699	0.608	0.481	1	NUTM2B-AS1
15961	ENSG00000183161	0.648033	-0.728543	0.04	0.037	1	FANCF
15962	ENSG00000254988	0.64847	-0.619281	0.027	0.024	1
15963	ENSG00000179041	0.648527	-0.770951	0.028	0.025	1	RRS1
15964	ENSG00000287916	0.64882	-0.334122	0.015	0.014	1
15965	ENSG00000034053	0.650033	-0.789446	0.232	0.214	1	APBA2
15966	ENSG00000197714	0.650044	-0.74841	0.08	0.073	1	ZNF460
15967	ENSG00000105254	0.650144	-0.743787	0.173	0.153	1	TBCB
15968	ENSG00000174871	0.650227	-1.14269	0.025	0.027	1	CNIH2
15969	ENSG00000196792	0.65025	-0.19723	0.893	0.697	1	STRN3
15970	ENSG00000126653	0.650379	-0.450619	0.63	0.48	1	NSRP1
15971	ENSG00000104497	0.650997	-0.978467	0.092	0.092	1	SNX16
15972	ENSG00000256824	0.651561	-0.704003	0.015	0.017	1
15973	ENSG00000023697	0.651732	-0.297574	0.846	0.671	1	DERA
15974	ENSG00000164031	0.652173	-0.532797	0.711	0.552	1	DNAJB14
15975	ENSG00000174840	0.652318	-0.748747	0.068	0.063	1	PDE12
15976	ENSG00000236609	0.652362	-1.08155	0.024	0.026	1	ZNF853
15977	ENSG00000272008	0.65239	-0.836606	0.019	0.017	1
15978	ENSG00000286899	0.652956	-0.863573	0.018	0.016	1
15979	ENSG00000141570	0.653067	-1.15512	0.037	0.039	1	CBX8
15980	ENSG00000148297	0.65319	-1.07998	0.034	0.036	1	MED22
15981	ENSG00000148300	0.653217	-0.982362	0.131	0.125	1	REXO4
15982	ENSG00000205765	0.653282	-0.847923	0.116	0.105	1	RIMOC1
15983	ENSG00000159228	0.653593	-0.952364	0.074	0.067	1	CBR1
15984	ENSG00000177873	0.656693	-1.16609	0.015	0.017	1	ZNF619
15985	ENSG00000102030	0.656952	-0.808467	0.089	0.081	1	NAA10
15986	ENSG00000215301	0.657622	-0.613405	0.381	0.308	1	DDX3X
15987	ENSG00000184984	0.658653	-1.03312	0.097	0.088	1	CHRM5
15988	ENSG00000129911	0.65878	-0.707335	0.054	0.049	1	KLF16
15989	ENSG00000164161	0.658801	-1.23357	0.112	0.109	1	HHIP
15990	ENSG00000277462	0.659245	-0.813719	0.178	0.159	1	ZNF670
15991	ENSG00000139973	0.6593	-0.967008	0.062	0.057	1	SYT16
15992	ENSG00000152454	0.659327	-0.698026	0.023	0.021	1	ZNF256
15993	ENSG00000140829	0.659534	-0.690235	0.122	0.11	1	DHX38
15994	ENSG00000170917	0.661293	-0.852835	0.058	0.052	1	NUDT6
15995	ENSG00000170264	0.661313	-0.131341	0.969	0.835	1	FAM161A
15996	ENSG00000259039	0.662691	-1.04159	0.012	0.014	1
15997	ENSG00000224051	0.663156	-0.487876	0.012	0.011	1	CPTP
15998	ENSG00000213639	0.663366	-0.491642	0.539	0.415	1	PPP1CB
15999	ENSG00000162377	0.663397	-0.840304	0.031	0.033	1	COA7
16000	ENSG00000257735	0.664281	-1.10668	0.028	0.025	1
16001	ENSG00000150991	0.665157	-0.616734	0.43	0.342	1	UBC
16002	ENSG00000176022	0.665284	-0.643491	0.045	0.041	1	B3GALT6
16003	ENSG00000108797	0.665415	-1.01203	0.012	0.013	1	CNTNAP1
16004	ENSG00000164506	0.665426	-0.386825	0.939	0.74	1	STXBP5
16005	ENSG00000135637	0.665488	-0.866452	0.063	0.065	1	CCDC142
16006	ENSG00000173486	0.665537	-0.674063	0.03	0.027	1	FKBP2
16007	ENSG00000186487	0.66573	-1.10024	0.02	0.022	1	MYT1L
16008	ENSG00000141428	0.667586	-0.772155	0.078	0.071	1	C18orf21
16009	ENSG00000204356	0.667597	-0.9476	0.082	0.082	1	NELFE
16010	ENSG00000123358	0.667757	-0.598091	0.024	0.022	1	NR4A1
16011	ENSG00000092850	0.669035	-0.860426	0.014	0.016	1	TEKT2
16012	ENSG00000146083	0.66943	-0.693981	0.174	0.154	1	RNF44
16013	ENSG00000171155	0.669774	-0.803731	0.074	0.067	1	C1GALT1C1
16014	ENSG00000135482	0.670658	-0.749429	0.044	0.041	1	ZC3H10
16015	ENSG00000269656	0.671504	-0.274195	0.02	0.018	1	NOP53-AS1
16016	ENSG00000174780	0.671592	-0.67177	0.368	0.312	1	SRP72
16017	ENSG00000286723	0.672057	-0.777728	0.011	0.009	1
16018	ENSG00000149970	0.672908	-0.910729	0.285	0.255	1	CNKSR2
16019	ENSG00000051108	0.673134	-1.04604	0.148	0.14	1	HERPUD1
16020	ENSG00000009844	0.673218	-0.729864	0.344	0.285	1	VTA1
16021	ENSG00000204120	0.673369	-0.152871	0.905	0.715	1	GIGYF2
16022	ENSG00000286416	0.67359	-1.12084	0.046	0.042	1
16023	ENSG00000125970	0.673769	-0.774257	0.417	0.345	1	RALY
16024	ENSG00000172731	0.674242	-0.813541	0.06	0.062	1	LRRC20
16025	ENSG00000162869	0.674508	-0.363922	0.672	0.52	1	PPP1R21
16026	ENSG00000104907	0.674659	-0.822981	0.068	0.069	1	TRMT1
16027	ENSG00000186051	0.67494	-0.744949	0.052	0.054	1	TAL2
16028	ENSG00000109220	0.675332	-0.70602	0.355	0.293	1	CHIC2
16029	ENSG00000139641	0.676083	-0.557822	0.031	0.028	1	ESYT1
16030	ENSG00000168758	0.676671	-1.0839	0.032	0.033	1	SEMA4C
16031	ENSG00000214511	0.677161	-0.628395	0.016	0.015	1	HIGD1C
16032	ENSG00000108578	0.677192	-0.848963	0.224	0.206	1	BLMH
16033	ENSG00000100104	0.677671	-1.00025	0.036	0.038	1	SRRD
16034	ENSG00000130589	0.678174	-1.15035	0.015	0.017	1	HELZ2
16035	ENSG00000144182	0.678375	-0.828207	0.02	0.022	1	LIPT1
16036	ENSG00000214955	0.678517	-1.35612	0.014	0.016	1
16037	ENSG00000137804	0.678556	-0.721572	0.059	0.054	1	NUSAP1
16038	ENSG00000173210	0.679693	-0.710265	0.053	0.049	1	ABLIM3
16039	ENSG00000174886	0.679805	-0.767402	0.304	0.263	1	NDUFA11
16040	ENSG00000062822	0.679904	-1.04887	0.028	0.03	1	POLD1
16041	ENSG00000100911	0.680319	-0.975338	0.05	0.051	1	PSME2
16042	ENSG00000266805	0.680902	-1.06794	0.009	0.01	1
16043	ENSG00000005187	0.681398	-0.712199	0.031	0.028	1	ACSM3
16044	ENSG00000147457	0.681771	-0.918114	0.06	0.061	1	CHMP7
16045	ENSG00000272758	0.682181	-0.8462	0.274	0.232	1	WDR5B-DT
16046	ENSG00000104524	0.682557	-1.05381	0.013	0.015	1	PYCR3
16047	ENSG00000197928	0.682956	-0.959868	0.115	0.112	1	ZNF677
16048	ENSG00000174579	0.683115	-0.537962	0.327	0.28	1	MSL2
16049	ENSG00000233693	0.683879	-0.452333	0.025	0.023	1	PBX1-AS1
16050	ENSG00000118655	0.683901	-1.05478	0.009	0.01	1	DCLRE1B
16051	ENSG00000198873	0.685301	-0.952837	0.032	0.033	1	GRK5
16052	ENSG00000175606	0.685514	-0.870361	0.088	0.08	1	TMEM70
16053	ENSG00000146067	0.686252	-0.68665	0.309	0.261	1	FAM193B
16054	ENSG00000278996	0.686304	-0.671426	0.009	0.01	1
16055	ENSG00000285410	0.687068	-0.899882	0.18	0.167	1	GABPB1-IT1
16056	ENSG00000095139	0.687926	-0.790277	0.187	0.175	1	ARCN1
16057	ENSG00000130985	0.688262	-0.728993	0.254	0.216	1	UBA1
16058	ENSG00000174672	0.688677	-0.868689	0.183	0.17	1	BRSK2
16059	ENSG00000198934	0.688953	-1.03723	0.02	0.022	1	MAGEE1
16060	ENSG00000166164	0.689572	-0.540538	0.536	0.425	1	BRD7
16061	ENSG00000259995	0.690201	-1.16608	0.026	0.024	1
16062	ENSG00000283380	0.692002	-1.32719	0.026	0.024	1
16063	ENSG00000023572	0.692422	-0.563064	0.038	0.035	1	GLRX2
16064	ENSG00000158636	0.693377	-0.475536	0.661	0.514	1	EMSY
16065	ENSG00000197380	0.694081	-0.836095	0.025	0.023	1	DACT3
16066	ENSG00000269420	0.694542	-0.486801	0.022	0.024	1	PLA2G4C-AS1
16067	ENSG00000126254	0.694734	-0.840199	0.076	0.076	1	RBM42
16068	ENSG00000267760	0.694741	-0.92337	0.026	0.024	1
16069	ENSG00000127616	0.695461	-0.446482	0.606	0.471	1	SMARCA4
16070	ENSG00000254433	0.695748	-0.677835	0.036	0.033	1
16071	ENSG00000241484	0.69589	-0.417373	0.011	0.009	1	ARHGAP8
16072	ENSG00000259621	0.696063	-0.811363	0.025	0.023	1
16073	ENSG00000175344	0.697167	-0.463282	0.036	0.033	1	CHRNA7
16074	ENSG00000122140	0.697816	-0.823528	0.049	0.051	1	MRPS2
16075	ENSG00000162517	0.697884	-0.932778	0.069	0.07	1	PEF1
16076	ENSG00000100241	0.698093	-1.02259	0.044	0.046	1	SBF1
16077	ENSG00000198055	0.698643	-0.823777	0.031	0.032	1	GRK6
16078	ENSG00000174903	0.699485	-0.936019	0.056	0.057	1	RAB1B
16079	ENSG00000197454	0.699672	-1.04171	0.021	0.023	1	OR2L5
16080	ENSG00000148832	0.699682	-0.713672	0.03	0.032	1	PAOX
16081	ENSG00000179091	0.699787	-0.714061	0.235	0.203	1	CYC1
16082	ENSG00000272143	0.701042	-0.692032	0.025	0.027	1	FGF14-AS2
16083	ENSG00000168959	0.701094	-0.628354	0.011	0.009	1	GRM5
16084	ENSG00000149547	0.701669	-0.819658	0.148	0.141	1	EI24
16085	ENSG00000236204	0.702078	-1.10235	0.075	0.068	1	LINC01376
16086	ENSG00000136059	0.702085	-0.209344	0.01	0.008	1	VILL
16087	ENSG00000055950	0.703741	-0.851471	0.164	0.154	1	MRPL43
16088	ENSG00000172458	0.704674	-0.806603	0.067	0.062	1	IL17D
16089	ENSG00000173456	0.706483	-0.753443	0.024	0.026	1	RNF26
16090	ENSG00000164385	0.706801	-0.728119	0.01	0.008	1	LINC01600
16091	ENSG00000185085	0.707116	-0.931931	0.02	0.022	1	INTS5
16092	ENSG00000236540	0.7073	-0.738808	0.032	0.029	1
16093	ENSG00000196365	0.708192	-0.715125	0.098	0.09	1	LONP1
16094	ENSG00000184939	0.708293	-0.700752	0.391	0.326	1	ZFP90
16095	ENSG00000170835	0.708455	-0.568149	0.01	0.008	1	CEL
16096	ENSG00000181704	0.709467	-0.695623	0.265	0.238	1	YIPF6
16097	ENSG00000176209	0.709504	-0.72751	0.085	0.079	1	SMIM19
16098	ENSG00000204923	0.709542	-0.760002	0.02	0.018	1	FBXO48
16099	ENSG00000107175	0.709638	-0.945988	0.053	0.054	1	CREB3
16100	ENSG00000123810	0.709852	-0.907536	0.032	0.033	1	B9D2
16101	ENSG00000196655	0.710544	-0.743801	0.145	0.13	1	TRAPPC4
16102	ENSG00000158109	0.711195	-1.07922	0.036	0.038	1	TPRG1L
16103	ENSG00000164039	0.711493	-0.83586	0.061	0.057	1	BDH2
16104	ENSG00000213999	0.711547	-0.85873	0.027	0.025	1	MEF2B
16105	ENSG00000213999	0.711547	-0.85873	0.027	0.025	1	MEF2B
16106	ENSG00000175449	0.711561	-0.676213	0.019	0.017	1	RFESD
16107	ENSG00000169188	0.711714	-0.999573	0.01	0.011	1	APEX2
16108	ENSG00000186665	0.712	-0.85816	0.031	0.028	1	C17orf58
16109	ENSG00000163528	0.712706	-0.869475	0.013	0.015	1	CHCHD4
16110	ENSG00000196503	0.712723	-0.390181	0.013	0.012	1	ARL9
16111	ENSG00000079215	0.712857	-1.13441	0.025	0.026	1	SLC1A3
16112	ENSG00000126767	0.713135	-0.715738	0.039	0.036	1	ELK1
16113	ENSG00000212916	0.713207	-1.06425	0.026	0.027	1	MAP10
16114	ENSG00000133641	0.713511	-1.09462	0.061	0.062	1	C12orf29
16115	ENSG00000226174	0.713565	-1.07616	0.089	0.088	1	TEX22
16116	ENSG00000136932	0.713911	-0.708383	0.048	0.044	1	TRMO
16117	ENSG00000272333	0.714655	-0.813139	0.107	0.098	1	KMT2B
16118	ENSG00000229901	0.715338	-0.7503	0.013	0.015	1	FOXO6-AS1
16119	ENSG00000164088	0.715503	-0.566406	0.013	0.012	1	PPM1M
16120	ENSG00000100350	0.715632	-0.951255	0.049	0.05	1	FOXRED2
16121	ENSG00000283674	0.716894	-1.24112	0.228	0.199	1
16122	ENSG00000198081	0.717069	-0.750845	0.027	0.028	1	ZBTB14
16123	ENSG00000127399	0.717178	-0.807186	0.034	0.035	1	LRRC61
16124	ENSG00000259408	0.717342	-0.967945	0.02	0.018	1
16125	ENSG00000126768	0.717888	-0.836236	0.178	0.165	1	TIMM17B
16126	ENSG00000104823	0.718224	-0.695384	0.179	0.16	1	ECH1
16127	ENSG00000169682	0.718426	-0.869712	0.098	0.089	1	SPNS1
16128	ENSG00000143315	0.71853	-0.818113	0.121	0.11	1	PIGM
16129	ENSG00000235501	0.718658	-1.18908	0.02	0.022	1	CNN3-DT
16130	ENSG00000145375	0.718843	-0.359765	0.794	0.619	1	SPATA5
16131	ENSG00000181291	0.719453	-1.20971	0.051	0.052	1	TMEM132E
16132	ENSG00000204386	0.719728	-0.9476	0.092	0.084	1	NEU1
16133	ENSG00000159433	0.719746	-0.510742	0.544	0.428	1	STARD9
16134	ENSG00000133874	0.720043	-0.763242	0.095	0.087	1	RNF122
16135	ENSG00000160408	0.720079	-0.724122	0.028	0.026	1	ST6GALNAC6
16136	ENSG00000231473	0.720478	-0.62087	0.013	0.012	1	RB1-DT
16137	ENSG00000136518	0.720531	-0.818344	0.179	0.167	1	ACTL6A
16138	ENSG00000231064	0.720603	-0.933397	0.025	0.023	1	THBS3-AS1
16139	ENSG00000119139	0.720758	-0.818904	0.058	0.059	1	TJP2
16140	ENSG00000115325	0.721176	-0.62655	0.013	0.012	1	DOK1
16141	ENSG00000180964	0.721352	-0.842801	0.086	0.079	1	TCEAL8
16142	ENSG00000258695	0.721736	-1.21855	0.019	0.021	1
16143	ENSG00000140876	0.722522	-0.752914	0.031	0.032	1	NUDT7
16144	ENSG00000134057	0.722589	-0.553	0.036	0.034	1	CCNB1
16145	ENSG00000095906	0.723016	-0.645876	0.09	0.083	1	NUBP2
16146	ENSG00000139278	0.723027	-0.943607	0.025	0.023	1	GLIPR1
16147	ENSG00000075884	0.72307	-0.800476	0.012	0.011	1	ARHGAP15
16148	ENSG00000175970	0.723545	-0.741634	0.036	0.034	1	UNC119B
16149	ENSG00000261544	0.724416	-0.997133	0.027	0.028	1
16150	ENSG00000147804	0.724657	-0.604286	0.017	0.016	1	SLC39A4
16151	ENSG00000269604	0.725312	-1.08004	0.042	0.044	1
16152	ENSG00000267375	0.727736	-0.628478	0.016	0.015	1
16153	ENSG00000142186	0.727989	-1.11164	0.077	0.076	1	SCYL1
16154	ENSG00000149328	0.728128	-0.85526	0.05	0.051	1	GLB1L2
16155	ENSG00000136878	0.728253	-0.908963	0.109	0.099	1	USP20
16156	ENSG00000150403	0.728451	-0.748266	0.231	0.201	1	TMCO3
16157	ENSG00000169169	0.728492	-0.82609	0.128	0.115	1	CPT1C
16158	ENSG00000168066	0.729714	-0.468873	0.608	0.474	1	SF1
16159	ENSG00000114867	0.729865	-0.741459	0.131	0.118	1	EIF4G1
16160	ENSG00000012983	0.730758	-0.168983	0.917	0.728	1	MAP4K5
16161	ENSG00000241852	0.730927	-0.564584	0.011	0.009	1	C8orf58
16162	ENSG00000137409	0.732422	-0.81164	0.149	0.141	1	MTCH1
16163	ENSG00000163644	0.732444	-0.86502	0.119	0.108	1	PPM1K
16164	ENSG00000214078	0.733391	-0.734574	0.21	0.184	1	CPNE1
16165	ENSG00000228775	0.733885	-1.09376	0.012	0.013	1	WEE2-AS1
16166	ENSG00000089195	0.734048	-0.952159	0.053	0.054	1	TRMT6
16167	ENSG00000142675	0.734385	-0.525946	0.014	0.013	1	CNKSR1
16168	ENSG00000130377	0.734726	-1.02328	0.012	0.013	1	ACSBG2
16169	ENSG00000169609	0.735399	-0.871866	0.166	0.147	1	C15orf40
16170	ENSG00000241360	0.736104	-1.06531	0.032	0.033	1	PDXP
16171	ENSG00000109062	0.736836	-0.608128	0.01	0.009	1	SLC9A3R1
16172	ENSG00000258913	0.736993	-0.830284	0.147	0.141	1	LINC02691
16173	ENSG00000160695	0.737739	-0.653181	0.055	0.051	1	VPS11
16174	ENSG00000196419	0.737917	-0.608943	0.384	0.326	1	XRCC6
16175	ENSG00000168495	0.739494	-0.706886	0.066	0.061	1	POLR3D
16176	ENSG00000198000	0.740196	-0.865473	0.179	0.157	1	NOL8
16177	ENSG00000102931	0.740448	-0.809866	0.129	0.124	1	ARL2BP
16178	ENSG00000173545	0.741005	-1.07421	0.095	0.093	1	ZNF622
16179	ENSG00000167525	0.741109	-0.871688	0.037	0.035	1	PROCA1
16180	ENSG00000172840	0.741336	-0.747678	0.04	0.037	1	PDP2
16181	ENSG00000257698	0.742083	-0.686092	0.122	0.118	1	GIHCG
16182	ENSG00000104679	0.742231	-0.759046	0.112	0.109	1	R3HCC1
16183	ENSG00000066654	0.74242	-0.716797	0.172	0.154	1	THUMPD1
16184	ENSG00000126945	0.74316	-0.935495	0.146	0.138	1	HNRNPH2
16185	ENSG00000109881	0.743632	-0.788569	0.212	0.185	1	CCDC34
16186	ENSG00000144228	0.744288	-0.841019	0.395	0.317	1	SPOPL
16187	ENSG00000162599	0.744492	-1.20412	0.024	0.025	1	NFIA
16188	ENSG00000198298	0.744643	-0.898337	0.03	0.031	1	ZNF485
16189	ENSG00000007080	0.746258	-0.710784	0.096	0.089	1	CCDC124
16190	ENSG00000226833	0.746442	-0.963454	0.016	0.018	1	PPP1CB-DT
16191	ENSG00000121892	0.746506	-0.233117	0.843	0.652	1	PDS5A
16192	ENSG00000186448	0.746708	-0.746112	0.415	0.334	1	ZNF197
16193	ENSG00000186448	0.746708	-0.746112	0.415	0.334	1	ZNF197
16194	ENSG00000168275	0.747111	-0.944238	0.089	0.088	1	COA6
16195	ENSG00000178338	0.747468	-0.925428	0.109	0.106	1	ZNF354B
16196	ENSG00000171621	0.747576	-1.0376	0.059	0.059	1	SPSB1
16197	ENSG00000197976	0.747966	-0.840281	0.084	0.078	1	AKAP17A
16198	ENSG00000169247	0.747968	-0.565307	0.026	0.027	1	SH3TC2
16199	ENSG00000176894	0.748131	-0.966969	0.075	0.069	1	PXMP2
16200	ENSG00000211584	0.748206	-0.835409	0.046	0.047	1	SLC48A1
16201	ENSG00000213973	0.748429	-0.649733	0.013	0.012	1	ZNF99
16202	ENSG00000125775	0.748756	-1.04456	0.014	0.016	1	SDCBP2
16203	ENSG00000103769	0.748868	-0.464495	0.619	0.482	1	RAB11A
16204	ENSG00000123395	0.749017	-0.698565	0.033	0.03	1	ATG101
16205	ENSG00000184924	0.750139	-0.742457	0.053	0.054	1	PTRHD1
16206	ENSG00000164296	0.750209	-0.890077	0.027	0.025	1	TIGD6
16207	ENSG00000130717	0.750353	-0.782284	0.034	0.031	1	UCK1
16208	ENSG00000166946	0.750648	-0.727382	0.108	0.1	1	CCNDBP1
16209	ENSG00000215251	0.750664	-0.767006	0.035	0.032	1	FASTKD5
16210	ENSG00000253352	0.750917	-0.630336	0.406	0.338	1	TUG1
16211	ENSG00000137831	0.751674	-0.847947	0.056	0.052	1	UACA
16212	ENSG00000166197	0.752623	-0.697126	0.117	0.108	1	NOLC1
16213	ENSG00000069424	0.752958	-0.916761	0.126	0.114	1	KCNAB2
16214	ENSG00000203711	0.753059	-0.986014	0.019	0.02	1	LINC02901
16215	ENSG00000125618	0.754121	-1.01622	0.013	0.015	1	PAX8
16216	ENSG00000068120	0.754432	-0.800899	0.042	0.044	1	COASY
16217	ENSG00000261613	0.754814	-0.647273	0.015	0.017	1
16218	ENSG00000115286	0.75567	-0.673185	0.316	0.266	1	NDUFS7
16219	ENSG00000165476	0.756502	-0.497449	0.604	0.482	1	REEP3
16220	ENSG00000125304	0.756776	-0.629848	0.436	0.349	1	TM9SF2
16221	ENSG00000104983	0.756847	-0.493052	0.023	0.021	1	CCDC61
16222	ENSG00000115657	0.757356	-0.823256	0.036	0.033	1	ABCB6
16223	ENSG00000122824	0.758035	-0.750598	0.013	0.015	1	NUDT10
16224	ENSG00000133606	0.758199	-0.832485	0.179	0.159	1	MKRN1
16225	ENSG00000179598	0.75831	-0.669022	0.027	0.025	1	PLD6
16226	ENSG00000287567	0.758385	-0.867292	0.062	0.058	1
16227	ENSG00000224363	0.759875	-0.77192	0.012	0.01	1
16228	ENSG00000074660	0.760123	-1.13839	0.011	0.012	1	SCARF1
16229	ENSG00000168246	0.76083	-0.777621	0.337	0.29	1	UBTD2
16230	ENSG00000129932	0.761614	-1.07514	0.018	0.019	1	DOHH
16231	ENSG00000254682	0.761932	-0.772493	0.027	0.025	1
16232	ENSG00000169951	0.762068	-0.723808	0.048	0.045	1	ZNF764
16233	ENSG00000226091	0.762632	-0.822729	0.015	0.014	1	LINC00937
16234	ENSG00000119707	0.763321	-0.268445	0.791	0.601	1	RBM25
16235	ENSG00000025796	0.763332	-0.619678	0.473	0.389	1	SEC63
16236	ENSG00000196371	0.763581	-1.22427	0.011	0.012	1	FUT4
16237	ENSG00000148426	0.763976	-0.927083	0.012	0.014	1	PROSER2
16238	ENSG00000102178	0.764022	-0.929816	0.018	0.019	1	UBL4A
16239	ENSG00000254409	0.764735	-0.935713	0.011	0.012	1
16240	ENSG00000101189	0.766074	-0.776943	0.033	0.034	1	MRGBP
16241	ENSG00000064961	0.766511	-0.819487	0.069	0.064	1	HMG20B
16242	ENSG00000174010	0.766642	-0.81065	0.096	0.089	1	KLHL15
16243	ENSG00000156218	0.766948	-0.991786	0.009	0.01	1	ADAMTSL3
16244	ENSG00000108924	0.767363	-1.01467	0.06	0.056	1	HLF
16245	ENSG00000257815	0.767422	-1.01905	0.213	0.187	1	PRANCR
16246	ENSG00000213281	0.769302	-0.918287	0.068	0.068	1	NRAS
16247	ENSG00000260160	0.769456	-0.585913	0.01	0.009	1
16248	ENSG00000126814	0.770606	-0.986136	0.06	0.055	1	TRMT5
16249	ENSG00000266578	0.770835	-0.715684	0.01	0.009	1
16250	ENSG00000180329	0.770965	-0.660614	0.093	0.087	1	CCDC43
16251	ENSG00000204439	0.771216	-1.03629	0.015	0.016	1	C6orf47
16252	ENSG00000135245	0.772174	-0.742993	0.073	0.068	1	HILPDA
16253	ENSG00000149357	0.772282	-0.82135	0.121	0.116	1	LAMTOR1
16254	ENSG00000164100	0.772628	-0.95434	0.015	0.016	1	NDST3
16255	ENSG00000102172	0.77377	-0.728618	0.25	0.226	1	SMS
16256	ENSG00000287677	0.773885	-0.190502	0.009	0.01	1
16257	ENSG00000286233	0.774184	-0.701417	0.013	0.012	1
16258	ENSG00000144591	0.775033	-0.476405	0.015	0.014	1	GMPPA
16259	ENSG00000104472	0.775933	-0.694754	0.039	0.037	1	CHRAC1
16260	ENSG00000132522	0.776069	-0.824135	0.107	0.098	1	GPS2
16261	ENSG00000079616	0.776105	-0.893836	0.117	0.112	1	KIF22
16262	ENSG00000110237	0.776199	-0.81145	0.077	0.076	1	ARHGEF17
16263	ENSG00000256268	0.776908	-0.131465	0.012	0.011	1	LINC02454
16264	ENSG00000240747	0.777548	-0.794759	0.051	0.051	1	KRBOX1
16265	ENSG00000177830	0.777975	-0.810107	0.212	0.192	1	CHID1
16266	ENSG00000176927	0.77842	-1.19168	0.021	0.022	1	EFCAB5
16267	ENSG00000129219	0.778429	-0.812309	0.017	0.016	1	PLD2
16268	ENSG00000233355	0.778777	-0.373846	0.011	0.012	1	CHRM3-AS2
16269	ENSG00000136738	0.779034	-0.575899	0.554	0.426	1	STAM
16270	ENSG00000188021	0.779382	-0.814319	0.179	0.159	1	UBQLN2
16271	ENSG00000087087	0.779473	-0.82748	0.142	0.128	1	SRRT
16272	ENSG00000131845	0.780712	-0.204229	0.017	0.016	1	ZNF304
16273	ENSG00000159556	0.781467	-0.811534	0.252	0.224	1	ISL2
16274	ENSG00000186187	0.783715	-0.523858	0.465	0.385	1	ZNRF1
16275	ENSG00000128699	0.784494	-0.454931	0.686	0.514	1	ORMDL1
16276	ENSG00000124701	0.784521	-0.777464	0.015	0.014	1	APOBEC2
16277	ENSG00000227172	0.785214	-0.682559	0.012	0.011	1	YAE1-DT
16278	ENSG00000176155	0.785485	-0.548677	0.43	0.355	1	CCDC57
16279	ENSG00000238184	0.786769	-0.554294	0.018	0.017	1	CD81-AS1
16280	ENSG00000253729	0.786828	-0.291824	0.772	0.603	1	PRKDC
16281	ENSG00000111231	0.787321	-0.489311	0.065	0.062	1	GPN3
16282	ENSG00000076641	0.787881	-0.536924	0.757	0.571	1	PAG1
16283	ENSG00000271122	0.788276	-0.683675	0.022	0.023	1	HERPUD2-AS1
16284	ENSG00000136840	0.789014	-0.89262	0.011	0.011	1	ST6GALNAC4
16285	ENSG00000111206	0.789225	-1.13753	0.016	0.017	1	FOXM1
16286	ENSG00000100364	0.790213	-0.814936	0.036	0.036	1	KIAA0930
16287	ENSG00000157184	0.790364	-1.00989	0.043	0.044	1	CPT2
16288	ENSG00000254186	0.790425	-1.18889	0.028	0.026	1
16289	ENSG00000134369	0.792315	-1.0859	0.04	0.041	1	NAV1
16290	ENSG00000166228	0.79389	-0.616778	0.19	0.17	1	PCBD1
16291	ENSG00000100393	0.794207	-0.347897	0.719	0.564	1	EP300
16292	ENSG00000104856	0.794545	-0.249824	0.01	0.009	1	RELB
16293	ENSG00000140015	0.794794	-0.852979	0.017	0.018	1	KCNH5
16294	ENSG00000152404	0.797108	-0.556711	0.566	0.447	1	CWF19L2
16295	ENSG00000066379	0.797674	-0.748559	0.083	0.078	1	POLR1H
16296	ENSG00000182979	0.798042	-0.941482	0.108	0.104	1	MTA1
16297	ENSG00000138095	0.798523	-0.321966	0.741	0.57	1	LRPPRC
16298	ENSG00000259360	0.798761	-0.429101	0.019	0.018	1
16299	ENSG00000174938	0.799106	-0.368745	0.564	0.456	1	SEZ6L2
16300	ENSG00000173585	0.799116	-0.41716	0.01	0.009	1	CCR9
16301	ENSG00000137075	0.799956	-0.337831	0.747	0.579	1	RNF38
16302	ENSG00000272477	0.800007	-0.71312	0.013	0.012	1
16303	ENSG00000180694	0.800224	-1.10499	0.063	0.063	1	TMEM64
16304	ENSG00000183655	0.800297	-0.770057	0.056	0.052	1	KLHL25
16305	ENSG00000258744	0.800374	-1.03178	0.011	0.01	1
16306	ENSG00000110328	0.802384	-1.06208	0.06	0.057	1	GALNT18
16307	ENSG00000211460	0.802646	-0.790112	0.155	0.14	1	TSN
16308	ENSG00000182010	0.803399	-0.954432	0.082	0.076	1	RTKN2
16309	ENSG00000147874	0.803648	-0.806229	0.184	0.171	1	HAUS6
16310	ENSG00000166987	0.804003	-0.873255	0.141	0.134	1	MBD6
16311	ENSG00000141577	0.804474	-0.708031	0.038	0.036	1	CEP131
16312	ENSG00000081154	0.805186	-0.64924	0.477	0.382	1	PCNP
16313	ENSG00000138182	0.805359	-0.912312	0.099	0.097	1	KIF20B
16314	ENSG00000118680	0.8057	-0.713767	0.225	0.204	1	MYL12B
16315	ENSG00000269983	0.806491	-0.63604	0.012	0.012	1
16316	ENSG00000254432	0.807487	-0.923539	0.016	0.017	1
16317	ENSG00000117500	0.807623	-0.809503	0.138	0.127	1	TMED5
16318	ENSG00000250240	0.807796	-0.979931	0.012	0.013	1
16319	ENSG00000186635	0.808021	-0.798593	0.093	0.086	1	ARAP1
16320	ENSG00000100234	0.808179	-0.647772	0.012	0.012	1	TIMP3
16321	ENSG00000153879	0.808263	-1.04231	0.05	0.05	1	CEBPG
16322	ENSG00000136274	0.808549	-0.877913	0.012	0.012	1	NACAD
16323	ENSG00000184840	0.808912	-0.795901	0.203	0.186	1	TMED9
16324	ENSG00000100726	0.809044	-0.873628	0.035	0.035	1	TELO2
16325	ENSG00000166800	0.809216	-0.986494	0.04	0.038	1	LDHAL6A
16326	ENSG00000164615	0.809351	-0.660568	0.296	0.252	1	CAMLG
16327	ENSG00000154975	0.810454	-2.44523	0.037	0.038	1	CA10
16328	ENSG00000109805	0.812732	-0.790436	0.023	0.024	1	NCAPG
16329	ENSG00000259133	0.81301	-0.903921	0.108	0.101	1
16330	ENSG00000122386	0.813616	-1.19063	0.023	0.024	1	ZNF205
16331	ENSG00000103035	0.814306	-0.829606	0.255	0.226	1	PSMD7
16332	ENSG00000185507	0.814579	-0.662452	0.012	0.011	1	IRF7
16333	ENSG00000107937	0.814629	-0.835186	0.164	0.147	1	GTPBP4
16334	ENSG00000224361	0.815323	-0.804699	0.028	0.029	1
16335	ENSG00000176697	0.815933	-1.46025	0.014	0.015	1	BDNF
16336	ENSG00000113161	0.816124	-0.636107	0.271	0.235	1	HMGCR
16337	ENSG00000272154	0.816653	-1.34323	0.017	0.018	1
16338	ENSG00000127580	0.817435	-0.54319	0.017	0.016	1	WDR24
16339	ENSG00000116786	0.818434	-0.783702	0.228	0.201	1	PLEKHM2
16340	ENSG00000139579	0.818579	-0.74057	0.067	0.067	1	NABP2
16341	ENSG00000267040	0.818965	-1.11844	0.022	0.023	1	ATP8B1-AS1
16342	ENSG00000162521	0.819212	-0.336724	0.702	0.533	1	RBBP4
16343	ENSG00000247363	0.81953	-0.855723	0.012	0.011	1	NUP107-DT
16344	ENSG00000258428	0.820562	-0.920713	0.039	0.04	1
16345	ENSG00000150455	0.820738	-0.976015	0.06	0.057	1	TIRAP
16346	ENSG00000133318	0.820794	-0.184894	0.839	0.691	1	RTN3
16347	ENSG00000258285	0.821143	-0.910331	0.015	0.016	1	TESC-AS1
16348	ENSG00000128059	0.821275	-0.808225	0.183	0.17	1	PPAT
16349	ENSG00000287878	0.822399	-1.01361	0.01	0.01	1
16350	ENSG00000286035	0.82297	-0.966977	0.021	0.02	1
16351	ENSG00000235173	0.824266	-0.886988	0.01	0.01	1	HGH1
16352	ENSG00000142669	0.824625	-0.84535	0.092	0.09	1	SH3BGRL3
16353	ENSG00000272630	0.825079	-0.886876	0.017	0.018	1
16354	ENSG00000167721	0.825712	-0.90706	0.085	0.083	1	TSR1
16355	ENSG00000166979	0.825936	-0.900202	0.018	0.019	1	EVA1C
16356	ENSG00000084072	0.826108	-0.792401	0.09	0.084	1	PPIE
16357	ENSG00000012061	0.826382	-0.78188	0.184	0.171	1	ERCC1
16358	ENSG00000083520	0.82675	-0.867328	0.25	0.221	1	DIS3
16359	ENSG00000282885	0.826997	-0.757087	0.069	0.065	1
16360	ENSG00000164494	0.827419	-0.564054	0.573	0.455	1	PDSS2
16361	ENSG00000176087	0.828105	-0.604464	0.025	0.026	1	SLC35A4
16362	ENSG00000164062	0.82939	-0.874743	0.03	0.03	1	APEH
16363	ENSG00000083817	0.830048	-0.760547	0.013	0.013	1	ZNF416
16364	ENSG00000184205	0.831155	-1.02783	0.025	0.026	1	TSPYL2
16365	ENSG00000186446	0.831203	-0.763756	0.023	0.024	1	ZNF501
16366	ENSG00000131236	0.83166	-0.716297	0.193	0.173	1	CAP1
16367	ENSG00000228566	0.831901	-1.1839	0.015	0.014	1
16368	ENSG00000250786	0.833231	-0.61157	0.034	0.034	1	SNHG18
16369	ENSG00000198040	0.833694	-0.594801	0.514	0.403	1	ZNF84
16370	ENSG00000253846	0.834476	-0.846846	0.066	0.062	1	PCDHGA10
16371	ENSG00000109501	0.835302	-0.90307	0.016	0.015	1	WFS1
16372	ENSG00000135334	0.835421	-0.843351	0.252	0.222	1	AKIRIN2
16373	ENSG00000224184	0.835675	-0.84709	0.028	0.026	1	MIR3681HG
16374	ENSG00000124787	0.835927	-0.668972	0.012	0.012	1	RPP40
16375	ENSG00000130177	0.836689	-0.732284	0.338	0.281	1	CDC16
16376	ENSG00000137714	0.836806	-0.892221	0.145	0.131	1	FDX1
16377	ENSG00000188130	0.837061	-0.728141	0.023	0.022	1	MAPK12
16378	ENSG00000101974	0.837269	-0.869592	0.147	0.139	1	ATP11C
16379	ENSG00000131652	0.837656	-0.923594	0.018	0.019	1	THOC6
16380	ENSG00000133313	0.837966	-0.757171	0.072	0.068	1	CNDP2
16381	ENSG00000067048	0.837966	-0.799012	0.197	0.176	1	DDX3Y
16382	ENSG00000137338	0.838323	-0.951856	0.111	0.107	1	PGBD1
16383	ENSG00000172315	0.838999	-0.906663	0.06	0.06	1	TP53RK
16384	ENSG00000108799	0.839107	-0.882176	0.273	0.236	1	EZH1
16385	ENSG00000186197	0.83974	-0.888268	0.012	0.012	1	EDARADD
16386	ENSG00000151090	0.839928	-0.20211	0.997	0.883	1	THRB
16387	ENSG00000204469	0.840927	-0.828093	0.179	0.16	1	PRRC2A
16388	ENSG00000167395	0.841451	-0.797771	0.015	0.016	1	ZNF646
16389	ENSG00000069493	0.842057	-1.10061	0.056	0.055	1	CLEC2D
16390	ENSG00000162062	0.842337	-0.89896	0.012	0.012	1	TEDC2
16391	ENSG00000170011	0.842788	-0.924403	0.235	0.212	1	MYRIP
16392	ENSG00000067533	0.843138	-0.779704	0.21	0.19	1	RRP15
16393	ENSG00000286177	0.844154	-0.854541	0.012	0.012	1
16394	ENSG00000164086	0.844573	-0.688504	0.012	0.012	1	DUSP7
16395	ENSG00000261193	0.845886	-0.570467	0.012	0.011	1
16396	ENSG00000272977	0.846306	-0.728445	0.011	0.011	1
16397	ENSG00000160075	0.847159	-0.736642	0.15	0.136	1	SSU72
16398	ENSG00000231154	0.84737	-1.1614	0.024	0.025	1	MORF4L2-AS1
16399	ENSG00000251095	0.847508	-1.33779	0.011	0.011	1
16400	ENSG00000141101	0.848235	-0.880586	0.103	0.099	1	NOB1
16401	ENSG00000165879	0.848259	-0.71539	0.012	0.011	1	FRAT1
16402	ENSG00000139146	0.84846	-0.408842	0.531	0.43	1	SINHCAF
16403	ENSG00000144401	0.850173	-0.823505	0.281	0.238	1	METTL21A
16404	ENSG00000152465	0.851407	-0.856507	0.253	0.219	1	NMT2
16405	ENSG00000038002	0.851433	-0.714324	0.054	0.051	1	AGA
16406	ENSG00000147679	0.851477	-0.84645	0.169	0.152	1	UTP23
16407	ENSG00000272742	0.851496	-0.979966	0.017	0.018	1
16408	ENSG00000123600	0.852125	-0.828665	0.139	0.128	1	METTL8
16409	ENSG00000165732	0.852638	-0.781471	0.232	0.204	1	DDX21
16410	ENSG00000175414	0.852707	-0.814606	0.12	0.11	1	ARL10
16411	ENSG00000103266	0.852758	-0.886699	0.098	0.091	1	STUB1
16412	ENSG00000008283	0.854111	-0.87064	0.05	0.048	1	CYB561
16413	ENSG00000154222	0.854473	-1.02238	0.059	0.055	1	CC2D1B
16414	ENSG00000102898	0.854508	-0.873593	0.133	0.126	1	NUTF2
16415	ENSG00000108587	0.855049	-0.558934	0.526	0.42	1	GOSR1
16416	ENSG00000259001	0.855882	-0.85162	0.013	0.013	1
16417	ENSG00000166503	0.855904	-0.270252	0.789	0.622	1	HDGFL3
16418	ENSG00000246016	0.85644	-0.599086	0.011	0.01	1	LINC01513
16419	ENSG00000151640	0.856587	-0.790631	0.095	0.089	1	DPYSL4
16420	ENSG00000259649	0.856912	-0.871688	0.03	0.028	1
16421	ENSG00000163320	0.857333	-0.51164	0.554	0.445	1	CGGBP1
16422	ENSG00000105887	0.857835	-0.765306	0.245	0.218	1	MTPN
16423	ENSG00000172209	0.8579	-0.652874	0.015	0.015	1	GPR22
16424	ENSG00000184634	0.858	-0.93685	0.055	0.054	1	MED12
16425	ENSG00000119943	0.858229	-0.795426	0.011	0.01	1	PYROXD2
16426	ENSG00000160932	0.8591	-0.51107	0.021	0.022	1	LY6E
16427	ENSG00000133019	0.859579	-0.923176	0.045	0.046	1	CHRM3
16428	ENSG00000105617	0.860392	-1.06177	0.026	0.026	1	LENG1
16429	ENSG00000180116	0.860738	-0.63461	0.018	0.017	1	C12orf40
16430	ENSG00000248774	0.861	-0.869613	0.011	0.01	1
16431	ENSG00000167325	0.861026	-0.761035	0.165	0.151	1	RRM1
16432	ENSG00000141349	0.861097	-0.929265	0.088	0.086	1	G6PC3
16433	ENSG00000003096	0.861666	-1.01368	0.029	0.029	1	KLHL13
16434	ENSG00000179222	0.861812	-0.380636	0.718	0.566	1	MAGED1
16435	ENSG00000150779	0.861921	-0.713082	0.212	0.193	1	TIMM8B
16436	ENSG00000175634	0.862508	-0.66767	0.042	0.04	1	RPS6KB2
16437	ENSG00000110076	0.862748	-1.10452	0.02	0.021	1	NRXN2
16438	ENSG00000140320	0.864459	-0.843403	0.04	0.038	1	BAHD1
16439	ENSG00000260338	0.865159	-0.969111	0.012	0.012	1	LINC01570
16440	ENSG00000163755	0.865759	-0.859677	0.175	0.158	1	HPS3
16441	ENSG00000164885	0.865762	-0.597933	0.033	0.033	1	CDK5
16442	ENSG00000076706	0.866118	-0.639691	0.022	0.021	1	MCAM
16443	ENSG00000070882	0.866717	-1.20504	0.024	0.024	1	OSBPL3
16444	ENSG00000130165	0.867019	-0.796817	0.047	0.047	1	ELOF1
16445	ENSG00000144057	0.867537	-1.02072	0.012	0.012	1	ST6GAL2
16446	ENSG00000011451	0.867931	-0.805109	0.064	0.061	1	WIZ
16447	ENSG00000065970	0.868264	-0.68159	0.038	0.037	1	FOXJ2
16448	ENSG00000164898	0.868474	-0.760925	0.143	0.132	1	FMC1
16449	ENSG00000006015	0.868832	-0.882802	0.153	0.142	1	REX1BD
16450	ENSG00000255145	0.869435	-1.20098	0.018	0.017	1	STX17-DT
16451	ENSG00000135472	0.87012	-0.823804	0.01	0.009	1	FAIM2
16452	ENSG00000132254	0.870621	-0.737188	0.067	0.066	1	ARFIP2
16453	ENSG00000155962	0.871132	-0.786355	0.025	0.024	1	CLIC2
16454	ENSG00000112763	0.871206	-0.937169	0.052	0.052	1	BTN2A1
16455	ENSG00000124562	0.872612	-0.759859	0.154	0.145	1	SNRPC
16456	ENSG00000113119	0.872728	-0.80811	0.023	0.022	1	TMCO6
16457	ENSG00000010017	0.87341	-0.55382	0.595	0.462	1	RANBP9
16458	ENSG00000177556	0.873548	-0.911556	0.131	0.124	1	ATOX1
16459	ENSG00000153487	0.875092	-0.963455	0.04	0.04	1	ING1
16460	ENSG00000143630	0.875692	-0.783564	0.025	0.025	1	HCN3
16461	ENSG00000130962	0.87649	-1.1026	0.041	0.041	1	PRRG1
16462	ENSG00000146216	0.878498	-0.923748	0.012	0.011	1	TTBK1
16463	ENSG00000213888	0.878668	-0.969271	0.014	0.014	1	LINC01521
16464	ENSG00000253807	0.878739	-1.50168	0.03	0.03	1	LINC01170
16465	ENSG00000065057	0.879683	-0.904264	0.035	0.033	1	NTHL1
16466	ENSG00000069020	0.879765	-0.830685	0.075	0.074	1	MAST4
16467	ENSG00000106628	0.879876	-0.769103	0.18	0.163	1	POLD2
16468	ENSG00000076604	0.880913	-0.805089	0.076	0.071	1	TRAF4
16469	ENSG00000116128	0.881318	-0.781082	0.257	0.225	1	BCL9
16470	ENSG00000186395	0.881749	-0.69767	0.124	0.115	1	KRT10
16471	ENSG00000113555	0.882067	-0.541633	0.01	0.01	1	PCDH12
16472	ENSG00000123737	0.882815	-0.877358	0.094	0.088	1	EXOSC9
16473	ENSG00000233954	0.883034	-1.0922	0.025	0.024	1	UQCRHL
16474	ENSG00000122335	0.883073	-0.918134	0.171	0.157	1	SERAC1
16475	ENSG00000163930	0.883185	-0.662055	0.045	0.043	1	BAP1
16476	ENSG00000161980	0.8833	-0.863381	0.032	0.032	1	POLR3K
16477	ENSG00000196352	0.883694	-1.18195	0.089	0.085	1	CD55
16478	ENSG00000135447	0.883918	-0.902055	0.027	0.027	1	PPP1R1A
16479	ENSG00000273611	0.883994	-0.91712	0.138	0.126	1	ZNHIT3
16480	ENSG00000139718	0.884061	-0.841974	0.092	0.086	1	SETD1B
16481	ENSG00000162461	0.884256	-0.925201	0.03	0.03	1	SLC25A34
16482	ENSG00000139971	0.884562	-0.530503	0.605	0.469	1	ARMH4
16483	ENSG00000262814	0.885146	-0.611659	0.075	0.071	1	MRPL12
16484	ENSG00000168702	0.886304	-1.15718	0.018	0.019	1	LRP1B
16485	ENSG00000198142	0.887121	-0.616744	0.011	0.01	1	SOWAHC
16486	ENSG00000253982	0.887319	-0.615184	0.036	0.034	1	CLN8-AS1
16487	ENSG00000267070	0.887379	-0.707703	0.012	0.013	1
16488	ENSG00000173272	0.887513	-0.743005	0.16	0.15	1	MZT2A
16489	ENSG00000166317	0.888145	-0.753711	0.02	0.019	1	SYNPO2L
16490	ENSG00000196867	0.888207	-0.881477	0.053	0.05	1	ZFP28
16491	ENSG00000184675	0.888352	-0.810544	0.012	0.013	1	AMER1
16492	ENSG00000127445	0.888585	-0.816567	0.165	0.149	1	PIN1
16493	ENSG00000025770	0.890051	-0.859965	0.036	0.034	1	NCAPH2
16494	ENSG00000130939	0.890375	-0.295686	0.753	0.594	1	UBE4B
16495	ENSG00000063322	0.890516	-0.931738	0.07	0.068	1	MED29
16496	ENSG00000101000	0.89059	-0.885748	0.027	0.027	1	PROCR
16497	ENSG00000124383	0.890938	-0.770118	0.215	0.191	1	MPHOSPH10
16498	ENSG00000197951	0.890985	-0.829666	0.085	0.08	1	ZNF71
16499	ENSG00000106682	0.891233	-0.802556	0.239	0.211	1	EIF4H
16500	ENSG00000228363	0.892214	-0.936903	0.062	0.061	1	CHMP3-AS1
16501	ENSG00000142867	0.892438	-0.965181	0.059	0.056	1	BCL10
16502	ENSG00000136104	0.892498	-0.859017	0.149	0.137	1	RNASEH2B
16503	ENSG00000154856	0.894564	-0.713145	0.056	0.053	1	APCDD1
16504	ENSG00000162413	0.894793	-0.759949	0.048	0.046	1	KLHL21
16505	ENSG00000266947	0.895462	-0.952743	0.012	0.012	1
16506	ENSG00000173452	0.896706	-1.72322	0.013	0.014	1	TMEM196
16507	ENSG00000104221	0.897095	-0.812154	0.035	0.033	1	BRF2
16508	ENSG00000086619	0.897229	-0.911276	0.153	0.143	1	ERO1B
16509	ENSG00000260917	0.898076	-0.703747	0.014	0.014	1
16510	ENSG00000105726	0.89816	-0.968516	0.046	0.044	1	ATP13A1
16511	ENSG00000161904	0.898258	-0.756901	0.161	0.147	1	LEMD2
16512	ENSG00000111058	0.899605	-0.870699	0.036	0.036	1	ACSS3
16513	ENSG00000160284	0.899732	-0.802832	0.059	0.058	1	SPATC1L
16514	ENSG00000124299	0.900382	-0.839551	0.155	0.142	1	PEPD
16515	ENSG00000077312	0.900977	-0.780111	0.093	0.087	1	SNRPA
16516	ENSG00000155714	0.901499	-0.75196	0.011	0.011	1	PDZD9
16517	ENSG00000179476	0.90158	-0.820663	0.029	0.029	1	C14orf28
16518	ENSG00000166965	0.901838	-0.842078	0.023	0.022	1	RCCD1
16519	ENSG00000285595	0.902308	-0.622257	0.012	0.011	1
16520	ENSG00000130294	0.902398	-0.520612	0.488	0.387	1	KIF1A
16521	ENSG00000175087	0.903036	-0.783132	0.102	0.098	1	PDIK1L
16522	ENSG00000141753	0.903055	-0.94175	0.015	0.016	1	IGFBP4
16523	ENSG00000229676	0.903302	-0.556258	0.012	0.011	1	ZNF492
16524	ENSG00000143776	0.903472	-0.14726	0.985	0.888	1	CDC42BPA
16525	ENSG00000267251	0.903976	-0.746581	0.019	0.02	1
16526	ENSG00000179941	0.904244	-0.785333	0.046	0.044	1	BBS10
16527	ENSG00000185670	0.905133	-0.885263	0.016	0.017	1	ZBTB3
16528	ENSG00000269189	0.906116	-0.780393	0.021	0.021	1
16529	ENSG00000133275	0.906763	-0.858978	0.134	0.126	1	CSNK1G2
16530	ENSG00000245105	0.907439	-0.915232	0.027	0.026	1	A2M-AS1
16531	ENSG00000196104	0.907758	-1.74241	0.017	0.017	1	SPOCK3
16532	ENSG00000228109	0.908099	-0.963394	0.012	0.013	1	MELTF-AS1
16533	ENSG00000165795	0.908694	-0.777815	0.047	0.045	1	NDRG2
16534	ENSG00000134748	0.908822	-0.757294	0.154	0.141	1	PRPF38A
16535	ENSG00000270066	0.909301	-1.17915	0.01	0.01	1
16536	ENSG00000100764	0.909477	-0.741959	0.194	0.177	1	PSMC1
16537	ENSG00000117036	0.909499	-0.934354	0.042	0.042	1	ETV3
16538	ENSG00000001631	0.909796	-0.592511	0.467	0.38	1	KRIT1
16539	ENSG00000224699	0.910013	-0.671497	0.311	0.268	1	LAMTOR5-AS1
16540	ENSG00000162585	0.910791	-0.813253	0.129	0.119	1	FAAP20
16541	ENSG00000153531	0.911217	-0.676696	0.022	0.021	1	ADPRHL1
16542	ENSG00000074657	0.91165	-0.301175	0.793	0.618	1	ZNF532
16543	ENSG00000115317	0.911798	-0.861027	0.067	0.066	1	HTRA2
16544	ENSG00000182013	0.912084	-0.94115	0.057	0.056	1	PNMA8A
16545	ENSG00000157214	0.913297	-0.912064	0.055	0.052	1	STEAP2
16546	ENSG00000259555	0.913571	-0.910728	0.026	0.025	1
16547	ENSG00000068137	0.913711	-0.448945	0.011	0.01	1	PLEKHH3
16548	ENSG00000006712	0.913906	-0.97267	0.053	0.052	1	PAF1
16549	ENSG00000151967	0.914329	-0.957364	0.019	0.019	1	SCHIP1
16550	ENSG00000148688	0.91546	-0.967264	0.121	0.114	1	RPP30
16551	ENSG00000107833	0.915565	-0.689543	0.015	0.016	1	NPM3
16552	ENSG00000118620	0.916106	-0.874089	0.197	0.176	1	ZNF430
16553	ENSG00000110060	0.916147	-0.909417	0.061	0.06	1	PUS3
16554	ENSG00000114491	0.916245	-0.855819	0.139	0.13	1	UMPS
16555	ENSG00000145569	0.916271	-0.821202	0.025	0.025	1	OTULINL
16556	ENSG00000127663	0.91653	-0.302732	0.76	0.59	1	KDM4B
16557	ENSG00000178605	0.917407	-0.852975	0.102	0.095	1	GTPBP6
16558	ENSG00000105612	0.917469	-0.544199	0.012	0.012	1	DNASE2
16559	ENSG00000189376	0.917836	-0.830881	0.236	0.21	1	C8orf76
16560	ENSG00000183250	0.918153	-0.714315	0.011	0.01	1	LINC01547
16561	ENSG00000129204	0.918412	-1.08423	0.015	0.015	1	USP6
16562	ENSG00000148296	0.91873	-0.742435	0.08	0.076	1	SURF6
16563	ENSG00000106477	0.918892	-0.783292	0.19	0.175	1	CEP41
16564	ENSG00000096401	0.920105	-0.749962	0.299	0.254	1	CDC5L
16565	ENSG00000089006	0.920622	-0.856075	0.185	0.165	1	SNX5
16566	ENSG00000163888	0.920865	-0.892909	0.011	0.01	1	CAMK2N2
16567	ENSG00000124074	0.920993	-0.871747	0.033	0.033	1	ENKD1
16568	ENSG00000287126	0.922111	-0.756592	0.016	0.016	1
16569	ENSG00000205138	0.922249	-0.778468	0.026	0.025	1	SDHAF1
16570	ENSG00000124831	0.922281	-0.585585	0.504	0.411	1	LRRFIP1
16571	ENSG00000183431	0.922579	-0.72084	0.167	0.153	1	SF3A3
16572	ENSG00000224982	0.922702	-0.646804	0.081	0.079	1	TMEM233
16573	ENSG00000005007	0.92302	-0.749531	0.084	0.08	1	UPF1
16574	ENSG00000049541	0.923097	-0.651207	0.052	0.05	1	RFC2
16575	ENSG00000131495	0.924092	-0.662306	0.188	0.173	1	NDUFA2
16576	ENSG00000151304	0.924333	-0.759665	0.309	0.264	1	SRFBP1
16577	ENSG00000261762	0.924392	-0.814592	0.118	0.11	1
16578	ENSG00000160570	0.924581	-0.805067	0.036	0.034	1	DEDD2
16579	ENSG00000164897	0.9254	-0.778498	0.037	0.036	1	TMUB1
16580	ENSG00000259588	0.925799	-0.680619	0.088	0.084	1
16581	ENSG00000100485	0.926022	-0.281254	0.817	0.638	1	SOS2
16582	ENSG00000223720	0.926632	-0.934519	0.014	0.014	1
16583	ENSG00000263731	0.927319	-1.03489	0.018	0.018	1
16584	ENSG00000169683	0.927559	-0.359777	0.01	0.009	1	LRRC45
16585	ENSG00000165821	0.927847	-0.919562	0.044	0.044	1	SALL2
16586	ENSG00000258667	0.928529	-0.889094	0.24	0.209	1	HIF1A-AS3
16587	ENSG00000087074	0.929226	-0.880531	0.034	0.032	1	PPP1R15A
16588	ENSG00000198805	0.929235	-0.822765	0.019	0.019	1	PNP
16589	ENSG00000170417	0.931326	-0.970812	0.053	0.051	1	TMEM182
16590	ENSG00000262185	0.931553	-1.01154	0.022	0.022	1	LINC02861
16591	ENSG00000155827	0.931867	-0.865525	0.18	0.162	1	RNF20
16592	ENSG00000235335	0.932117	-1.25088	0.03	0.029	1	B3GALT1-AS1
16593	ENSG00000160293	0.932122	-0.739744	0.202	0.184	1	VAV2
16594	ENSG00000122687	0.932178	-0.922991	0.068	0.065	1	MRM2
16595	ENSG00000251287	0.933415	-0.781813	0.023	0.022	1	ALG1L2
16596	ENSG00000108588	0.933907	-0.759429	0.232	0.208	1	CCDC47
16597	ENSG00000215717	0.934233	-0.974829	0.068	0.065	1	TMEM167B
16598	ENSG00000143256	0.934606	-0.737511	0.189	0.174	1	PFDN2
16599	ENSG00000283360	0.934695	-0.754148	0.011	0.011	1
16600	ENSG00000230269	0.934867	-0.559171	0.029	0.028	1	LINC02525
16601	ENSG00000247345	0.936398	-0.806248	0.012	0.011	1
16602	ENSG00000184983	0.936419	-0.813975	0.195	0.176	1	NDUFA6
16603	ENSG00000287650	0.936541	-0.725753	0.013	0.013	1
16604	ENSG00000165272	0.93676	-0.942339	0.03	0.03	1	AQP3
16605	ENSG00000167536	0.937623	-0.931753	0.033	0.032	1	DHRS13
16606	ENSG00000218891	0.938626	-0.888122	0.033	0.032	1	ZNF579
16607	ENSG00000140905	0.938755	-0.696058	0.202	0.182	1	GCSH
16608	ENSG00000241163	0.938992	-1.22286	0.048	0.047	1	LINC00877
16609	ENSG00000259495	0.93971	-0.852489	0.082	0.078	1	ARNT2-DT
16610	ENSG00000128789	0.939936	-0.740534	0.271	0.236	1	PSMG2
16611	ENSG00000132824	0.940404	-0.76744	0.268	0.232	1	SERINC3
16612	ENSG00000111445	0.940947	-0.936119	0.057	0.055	1	RFC5
16613	ENSG00000272054	0.940969	-1.11263	0.02	0.02	1
16614	ENSG00000204954	0.940994	-0.883693	0.156	0.145	1	C12orf73
16615	ENSG00000008382	0.941469	-0.690378	0.034	0.033	1	MPND
16616	ENSG00000162572	0.941491	-0.234103	0.011	0.01	1	SCNN1D
16617	ENSG00000185088	0.941588	-0.838957	0.167	0.152	1	RPS27L
16618	ENSG00000110011	0.941696	-0.904225	0.06	0.058	1	DNAJC4
16619	ENSG00000117877	0.941723	-0.674998	0.023	0.022	1	POLR1G
16620	ENSG00000176393	0.94246	-0.890991	0.104	0.097	1	RNPEP
16621	ENSG00000164096	0.942713	-0.827728	0.141	0.131	1	C4orf3
16622	ENSG00000020256	0.942943	-0.847183	0.301	0.256	1	ZFP64
16623	ENSG00000198478	0.943467	-0.75531	0.386	0.318	1	SH3BGRL2
16624	ENSG00000123607	0.944532	-0.588987	0.561	0.434	1	TTC21B
16625	ENSG00000229536	0.944578	-1.07213	0.017	0.017	1	LINC02572
16626	ENSG00000071626	0.944872	-0.845401	0.166	0.151	1	DAZAP1
16627	ENSG00000149218	0.945059	-0.489498	0.011	0.01	1	ENDOD1
16628	ENSG00000143157	0.945266	-0.783329	0.181	0.163	1	POGK
16629	ENSG00000261308	0.945285	-0.831737	0.052	0.05	1	FIGNL2
16630	ENSG00000253106	0.945785	-0.727004	0.017	0.017	1
16631	ENSG00000286415	0.946296	-0.733709	0.011	0.01	1
16632	ENSG00000213799	0.948855	-0.790022	0.033	0.032	1	ZNF845
16633	ENSG00000136750	0.948932	-0.858213	0.012	0.012	1	GAD2
16634	ENSG00000033100	0.94983	-0.77753	0.025	0.025	1	CHPF2
16635	ENSG00000138160	0.949862	-0.792015	0.029	0.028	1	KIF11
16636	ENSG00000198815	0.949986	-0.270878	0.845	0.667	1	FOXJ3
16637	ENSG00000175213	0.95001	-0.781354	0.011	0.01	1	ZNF408
16638	ENSG00000121653	0.950028	-1.01732	0.059	0.056	1	MAPK8IP1
16639	ENSG00000164163	0.951986	-0.727128	0.291	0.25	1	ABCE1
16640	ENSG00000131023	0.952166	-0.463858	0.598	0.472	1	LATS1
16641	ENSG00000120800	0.952284	-0.784406	0.175	0.161	1	UTP20
16642	ENSG00000108309	0.952437	-0.937849	0.056	0.054	1	RUNDC3A
16643	ENSG00000151500	0.953566	-0.791658	0.076	0.072	1	THYN1
16644	ENSG00000204822	0.953985	-0.867448	0.013	0.014	1	MRPL53
16645	ENSG00000178795	0.954493	-0.862677	0.08	0.077	1	GDPD4
16646	ENSG00000100335	0.954586	-0.845602	0.072	0.069	1	MIEF1
16647	ENSG00000165169	0.954742	-0.837287	0.043	0.043	1	DYNLT3
16648	ENSG00000198797	0.954751	-0.156409	0.01	0.009	1	BRINP2
16649	ENSG00000162384	0.954867	-0.81981	0.084	0.081	1	CZIB
16650	ENSG00000165637	0.955906	-0.599556	0.388	0.322	1	VDAC2
16651	ENSG00000124103	0.955975	-0.872994	0.012	0.012	1	FAM209A
16652	ENSG00000166823	0.956025	-0.480408	0.036	0.036	1	MESP1
16653	ENSG00000092841	0.956916	-0.266679	0.726	0.574	1	MYL6
16654	ENSG00000178409	0.957196	-0.898404	0.053	0.051	1	BEND3
16655	ENSG00000125733	0.957267	-0.831585	0.032	0.031	1	TRIP10
16656	ENSG00000108262	0.957357	-0.711635	0.067	0.066	1	GIT1
16657	ENSG00000271303	0.961459	-0.641029	0.012	0.011	1	SRXN1
16658	ENSG00000136522	0.962622	-0.716588	0.137	0.129	1	MRPL47
16659	ENSG00000099385	0.962898	-0.695463	0.156	0.147	1	BCL7C
16660	ENSG00000196937	0.963167	-0.81634	0.296	0.253	1	FAM3C
16661	ENSG00000171703	0.963648	-0.976343	0.06	0.059	1	TCEA2
16662	ENSG00000227704	0.964364	-0.926527	0.039	0.039	1
16663	ENSG00000237422	0.964556	-0.88732	0.029	0.028	1
16664	ENSG00000253754	0.965144	-0.685181	0.01	0.009	1
16665	ENSG00000230074	0.966363	-0.817501	0.017	0.017	1
16666	ENSG00000135521	0.966552	-0.805572	0.08	0.077	1	LTV1
16667	ENSG00000005810	0.966607	-0.165746	0.933	0.744	1	MYCBP2
16668	ENSG00000088543	0.966761	-0.73721	0.03	0.03	1	C3orf18
16669	ENSG00000273045	0.967095	-0.105919	0.011	0.01	1	C2orf15
16670	ENSG00000090520	0.967186	-0.826074	0.163	0.15	1	DNAJB11
16671	ENSG00000006453	0.967268	-0.609639	0.041	0.041	1	BAIAP2L1
16672	ENSG00000197872	0.967426	-1.09254	0.02	0.02	1	CYRIA
16673	ENSG00000196172	0.967499	-0.867213	0.114	0.107	1	ZNF681
16674	ENSG00000013374	0.967538	-0.830184	0.214	0.19	1	NUB1
16675	ENSG00000127586	0.967993	-0.937648	0.089	0.085	1	CHTF18
16676	ENSG00000056050	0.968936	-0.963366	0.131	0.121	1	HPF1
16677	ENSG00000112658	0.969679	-0.848933	0.029	0.029	1	SRF
16678	ENSG00000215374	0.969825	-0.534607	0.012	0.013	1	FAM66B
16679	ENSG00000168209	0.970015	-1.07895	0.064	0.062	1	DDIT4
16680	ENSG00000269807	0.970788	-0.816297	0.014	0.014	1
16681	ENSG00000260400	0.971503	-0.938584	0.042	0.041	1
16682	ENSG00000238133	0.971657	-0.623953	0.012	0.013	1	MAP3K20-AS1
16683	ENSG00000154529	0.972131	-0.859472	0.235	0.207	1	CNTNAP3B
16684	ENSG00000187987	0.972587	-0.80044	0.321	0.27	1	ZSCAN23
16685	ENSG00000173933	0.972875	-0.546797	0.499	0.396	1	RBM4
16686	ENSG00000170619	0.973121	-0.637439	0.036	0.036	1	COMMD5
16687	ENSG00000223865	0.973787	-0.674254	0.031	0.03	1	HLA-DPB1
16688	ENSG00000005893	0.973981	-0.835063	0.124	0.116	1	LAMP2
16689	ENSG00000054965	0.974928	-0.203117	0.967	0.812	1	FAM168A
16690	ENSG00000267508	0.975296	-0.860155	0.061	0.06	1	ZNF285
16691	ENSG00000254101	0.976072	-1.37441	0.032	0.031	1	LINC02055
16692	ENSG00000038358	0.97616	-0.796882	0.039	0.038	1	EDC4
16693	ENSG00000063169	0.976802	-0.845656	0.033	0.032	1	BICRA
16694	ENSG00000274750	0.977075	-0.700921	0.011	0.01	1	H3C6
16695	ENSG00000099899	0.977691	-0.842421	0.039	0.039	1	TRMT2A
16696	ENSG00000108733	0.978116	-0.41155	0.017	0.017	1	PEX12
16697	ENSG00000105699	0.97833	-0.955471	0.027	0.027	1	LSR
16698	ENSG00000197497	0.978591	-0.706293	0.027	0.027	1	ZNF665
16699	ENSG00000268650	0.978739	-0.692255	0.011	0.01	1
16700	ENSG00000179008	0.979054	-0.50506	0.609	0.475	1	C14orf39
16701	ENSG00000273382	0.979816	-0.322601	0.01	0.01	1	TMEM167B-DT
16702	ENSG00000187079	0.97988	-0.143358	0.958	0.8	1	TEAD1
16703	ENSG00000129968	0.982266	-1.07199	0.047	0.046	1	ABHD17A
16704	ENSG00000157181	0.983073	-0.568022	0.564	0.439	1	ODR4
16705	ENSG00000183439	0.983246	-0.868068	0.036	0.036	1	TRIM61
16706	ENSG00000198146	0.983255	-0.838178	0.151	0.139	1	ZNF770
16707	ENSG00000162913	0.983444	-0.887057	0.011	0.01	1	OBSCN-AS1
16708	ENSG00000160256	0.983446	-0.962878	0.063	0.061	1	SLX9
16709	ENSG00000152778	0.983908	-0.884883	0.021	0.021	1	IFIT5
16710	ENSG00000155508	0.984404	-0.868674	0.156	0.144	1	CNOT8
16711	ENSG00000008300	0.984437	-0.837075	0.083	0.08	1	CELSR3
16712	ENSG00000169727	0.984539	-0.869317	0.068	0.066	1	GPS1
16713	ENSG00000170921	0.985045	-0.381274	0.756	0.586	1	TANC2
16714	ENSG00000214401	0.985162	-0.883122	0.015	0.015	1	KANSL1-AS1
16715	ENSG00000102174	0.985725	-0.566342	0.012	0.012	1	PHEX
16716	ENSG00000203618	0.985986	-0.696959	0.013	0.013	1	GP1BB
16717	ENSG00000151806	0.986021	-0.879718	0.146	0.135	1	GUF1
16718	ENSG00000180011	0.986652	-0.980082	0.123	0.114	1	PTGR3
16719	ENSG00000112578	0.987412	-0.882577	0.026	0.025	1	BYSL
16720	ENSG00000253535	0.98812	-0.576478	0.013	0.013	1	ADAM7-AS1
16721	ENSG00000170915	0.988343	-0.926796	0.012	0.012	1	PAQR8
16722	ENSG00000203724	0.989169	-0.790241	0.021	0.021	1	C1orf53
16723	ENSG00000198553	0.989552	-0.647599	0.011	0.011	1	KCNRG
16724	ENSG00000164171	0.989724	-0.910054	0.011	0.011	1	ITGA2
16725	ENSG00000180096	0.989887	-1.01478	0.041	0.04	1	SEPTIN1
16726	ENSG00000167674	0.991386	-0.878364	0.109	0.103	1	HDGFL2
16727	ENSG00000141012	0.99307	-0.823992	0.061	0.06	1	GALNS
16728	ENSG00000099804	0.993444	-0.801006	0.125	0.117	1	CDC34
16729	ENSG00000135900	0.994263	-0.807692	0.119	0.112	1	MRPL44
16730	ENSG00000119333	0.994461	-0.84955	0.092	0.087	1	DYNC2I2
16731	ENSG00000180185	0.995321	-0.777313	0.103	0.097	1	FAHD1
16732	ENSG00000159873	0.995516	-0.815651	0.107	0.101	1	CCDC117
16733	ENSG00000162736	0.996166	-0.830323	0.125	0.117	1	NCSTN
16734	ENSG00000183793	0.996261	-1.0667	0.013	0.013	1	NPIPA5
16735	ENSG00000254530	0.997546	-0.848965	0.014	0.014	1	LINC02755
16736	ENSG00000229848	0.99913	-0.921348	0.01	0.01	1
16737	ENSG00000213462	0.999304	-0.863157	0.221	0.195	1	ERV3-1

### Sheet: Table S6
Table S6	SCENIC RSS scores for low resolution clusters
Regulon	TopRSS	ATF4_(+)	CEBPB_(+)	CRX_(+)	CUX1_(+)	E2F1_(+)	E2F2_(+)	E2F3_(+)	E2F4_(+)	E2F7_(+)	E2F8_(+)	EGR1_(+)	EGR2_(+)	EGR3_(+)	FOS_(+)	FOXI3_(+)	HMX1_(+)	HSF1_(+)	IKZF1_(+)	ISL2_(+)	JUN_(+)	JUNB_(+)	JUND_(+)	KLF5_(+)	KLF6_(+)	LHX3_(+)	LHX9_(+)	LYL1_(+)	MAZ_(+)	MXD3_(+)	MXI1_(+)	MYCN_(+)	NEUROD1_(+)	NFIL3_(+)	NR2F6_(+)	NRL_(+)	OLIG2_(+)	OTX2_(+)	PATZ1_(+)	PAX6_(+)	RAX_(+)	SOX2_(+)	SOX9_(+)	SP3_(+)	SPI1_(+)	TFDP1_(+)	THAP11_(+)	THRB_(+)	VEZF1_(+)	VSX2_(+)	ZBTB7A_(+)
RPC/MG	PAX6_(+)	0.266385	0.462977	0.192838	0.240774	0.364298	0.487701	0.489145	0.310566	0.384203	0.381066	0.286166	0.460803	0.496635	0.274842	0.359881	0.311415	0.24741	0.321147	0.185778	0.351613	0.272823	0.28112	0.355073	0.308569	0.190677	0.379836	0.236048	0.27193	0.258793	0.263081	0.260582	0.19794	0.283074	0.21292	0.231091	0.265691	0.236007	0.250728	0.576523	0.251027	0.395957	0.437558	0.336402	0.295858	0.291558	0.274586	0.179522	0.232367	0.3882	0.224002
iPRP	OLIG2_(+)	0.279019	0.243402	0.272867	0.278304	0.285358	0.246403	0.261117	0.261478	0.283865	0.281246	0.271545	0.257395	0.221036	0.279594	0.213468	0.294665	0.26069	0.292232	0.276687	0.282001	0.279628	0.283687	0.264907	0.287942	0.252265	0.321557	0.19075	0.28353	0.269569	0.283809	0.283781	0.279098	0.28171	0.253407	0.249037	0.324752	0.281872	0.278255	0.272311	0.287199	0.290004	0.289495	0.284599	0.223307	0.277965	0.28251	0.272514	0.287207	0.292467	0.273601
ER	NRL_(+)	0.356464	0.240776	0.36783	0.350445	0.332424	0.272343	0.270844	0.302275	0.330187	0.328251	0.338145	0.281975	0.223477	0.34834	0.225834	0.353561	0.320591	0.325151	0.287934	0.341439	0.34857	0.357421	0.290373	0.328544	0.318164	0.301001	0.176469	0.343956	0.316	0.360464	0.334439	0.365992	0.341901	0.330499	0.434597	0.252338	0.353248	0.311015	0.2622	0.333036	0.334774	0.325132	0.335115	0.201449	0.336439	0.356171	0.261726	0.36664	0.341092	0.372753
LR	NRL_(+)	0.274439	0.190166	0.282201	0.261463	0.241193	0.193359	0.208037	0.23464	0.23914	0.23969	0.26681	0.236199	0.183131	0.261644	0.18577	0.233309	0.258296	0.231535	0.209032	0.246557	0.264662	0.259235	0.210393	0.241942	0.280726	0.206993	0.176852	0.258387	0.253431	0.252618	0.254445	0.270393	0.259949	0.276962	0.348637	0.184009	0.266224	0.227926	0.198723	0.232078	0.235205	0.232597	0.234639	0.188908	0.258454	0.256635	0.214001	0.269425	0.234779	0.265828
LM	THRB_(+)	0.508807	0.273463	0.539494	0.470242	0.468591	0.294275	0.304976	0.413508	0.457931	0.452969	0.514019	0.394558	0.214772	0.516775	0.207216	0.491223	0.525834	0.455468	0.65099	0.471157	0.515434	0.504093	0.34058	0.511527	0.585325	0.390144	0.175809	0.520532	0.528056	0.507304	0.542376	0.543997	0.516484	0.544568	0.407724	0.349482	0.536964	0.417005	0.295739	0.554559	0.440931	0.408556	0.418105	0.271772	0.514142	0.506609	0.66867	0.449394	0.440692	0.49112
S	HSF1_(+)	0.207084	0.183006	0.211858	0.208949	0.201472	0.184466	0.189265	0.196384	0.201049	0.203527	0.204928	0.183769	0.174857	0.206544	0.190639	0.198118	0.220895	0.20366	0.198722	0.199349	0.207448	0.204947	0.179032	0.204986	0.207166	0.190485	0.167445	0.207837	0.204442	0.204451	0.208081	0.207263	0.206832	0.215997	0.198567	0.202445	0.209751	0.190534	0.176237	0.206594	0.197673	0.197147	0.20435	0.180032	0.206746	0.20538	0.198723	0.205721	0.198798	0.20798

### Sheet: Table S7
Table S7	Differentially expressed genes for high resolution MG and RPC clusters
ensgene	symbol	p_val	log2FC	pct.1	pct.2	p_val_adj
ENSG00000267736	HMGB2P1	3.93e-12	0.324724	0.977	0.686	2.21e-07
ENSG00000131747	TOP2A	4.05e-12	2.89541	0.977	0.457	2.28e-07
	RP11-386G11.10	4.39e-11	1.47335	1	1	2.46789e-06
ENSG00000080986	NDC80	2.89e-10	2.2186	0.744	0	1.62868e-05
ENSG00000183311	TUBB	4.41e-10	1.77912	1	1	2.48118e-05
ENSG00000137807	KIF23	6.39e-10	2.40029	0.744	0.029	3.59738e-05
ENSG00000122952	ZWINT	7.83e-10	1.56981	0.93	0.171	4.40769e-05
ENSG00000137804	NUSAP1	7.89e-10	2.4411	0.884	0.486	4.43792e-05
ENSG00000168078	PBK	1.13e-09	2.03819	0.791	0.143	6.37808e-05
ENSG00000164104	HMGB2	1.38e-09	2.00936	1	0.971	7.75707e-05
ENSG00000143476	DTL	1.41e-09	1.2524	0.884	0.314	7.91613e-05
	KIAA0101	2.34e-09	1.54867	0.837	0.171	0.000131742
ENSG00000152253	SPC25	3.92e-09	2.1179	0.698	0.029	0.000220544
ENSG00000123219	CENPK	4.62e-09	1.29088	0.884	0.286	0.000260042
ENSG00000079616	KIF22	5.8e-09	1.95566	0.907	0.314	0.000326497
ENSG00000123416	TUBA1B	6e-09	1.7415	1	1	0.000337429
ENSG00000168496	FEN1	9.41e-09	2.16177	0.953	0.6	0.000529213
ENSG00000163808	KIF15	1.19e-08	1.22671	0.674	0.029	0.000669586
ENSG00000198830	HMGN2	1.84e-08	1.27189	1	1	0.00103799
ENSG00000171320	ESCO2	2.02e-08	1.17275	0.698	0.086	0.00113561
ENSG00000170312	CDK1	2.23e-08	2.99686	0.791	0.257	0.00125512
ENSG00000148773	MKI67	2.49e-08	1.03149	0.744	0.2	0.00140184
ENSG00000188229	TUBB4B	2.61e-08	1.84982	1	0.971	0.00146927
ENSG00000167900	TK1	3.07e-08	1.62548	0.651	0.029	0.00172994
ENSG00000088325	TPX2	3.34e-08	2.08816	0.721	0.143	0.00187934
ENSG00000103121	CMC2	3.37e-08	0.927179	0.93	0.4	0.00189678
ENSG00000136824	SMC2	3.72e-08	0.970417	0.907	0.314	0.00209548
ENSG00000112029	FBXO5	3.74e-08	1.73073	0.837	0.286	0.00210422
ENSG00000230330	HMGN2P3	3.9e-08	0.776745	1	1	0.00219393
ENSG00000127589	TUBBP1	4.11e-08	0.534312	0.977	0.886	0.00231325
ENSG00000178999	AURKB	4.35e-08	2.88766	0.674	0.086	0.00244592
ENSG00000105011	ASF1B	4.84e-08	1.67311	0.721	0.143	0.00272482
ENSG00000129534	MIS18BP1	5.52e-08	1.72636	0.837	0.257	0.00310508
ENSG00000132967	HMGB1P5	5.79e-08	1.06482	1	1	0.00326028
ENSG00000213707	HMGB1P10	6.13e-08	0.731965	1	1	0.00344874
ENSG00000142945	KIF2C	6.31e-08	1.32664	0.651	0.029	0.00355184
ENSG00000109805	NCAPG	6.77e-08	1.5054	0.674	0.086	0.00380723
ENSG00000167325	RRM1	6.9e-08	1.68069	0.93	0.543	0.00388298
ENSG00000214222	TUBBP2	7.62e-08	0.479142	1	0.829	0.00428538
ENSG00000136108	CKAP2	9.09e-08	1.66519	0.86	0.429	0.00511667
ENSG00000169607	CKAP2L	1.1e-07	1.06156	0.674	0.114	0.00621335
ENSG00000165480	SKA3	1.11e-07	1.3329	0.651	0.086	0.00624015
ENSG00000214391	TUBAP2	1.19e-07	0.829595	1	1	0.00671751
ENSG00000165891	E2F7	1.26e-07	0.601884	0.744	0.2	0.00711565
ENSG00000011426	ANLN	1.27e-07	0.755517	0.651	0.057	0.00717206
ENSG00000091651	ORC6	1.28e-07	1.16263	0.767	0.143	0.00720826
ENSG00000156802	ATAD2	1.35e-07	1.21156	0.907	0.457	0.00759629
	FAM64A	1.48e-07	1.71972	0.698	0.171	0.00834342
ENSG00000077152	UBE2T	1.54e-07	1.95915	0.814	0.2	0.00867709
ENSG00000164109	MAD2L1	1.63e-07	1.26094	0.814	0.314	0.00917238
ENSG00000188486	H2AFX	1.69e-07	1.42387	0.86	0.486	0.0095168
ENSG00000132646	PCNA	1.82e-07	1.79975	0.907	0.657	0.0102625
ENSG00000228716	DHFR	1.86e-07	0.92681	0.86	0.4	0.0104738
ENSG00000129810	SGO1	2.18e-07	1.16953	0.674	0.086	0.0122738
ENSG00000121211	MND1	2.53e-07	1.25364	0.558	0	0.0142305
ENSG00000089685	BIRC5	2.54e-07	1.38315	0.721	0.229	0.0142692
ENSG00000124207	CSE1L	4.03e-07	1.19427	0.907	0.371	0.0226735
ENSG00000189057	FAM111B	4.38e-07	1.08441	0.791	0.229	0.0246344
ENSG00000111247	RAD51AP1	4.73e-07	0.683004	0.791	0.143	0.0266233
ENSG00000167553	TUBA1C	5.36e-07	0.884523	1	1	0.0301312
ENSG00000065328	MCM10	5.4e-07	0.788076	0.535	0	0.0304076
ENSG00000090889	KIF4A	5.45e-07	0.948821	0.698	0.143	0.0306543
ENSG00000109475	RPL34	5.64e-07	-1.02734	0.977	1	0.0317453
ENSG00000198901	PRC1	5.7e-07	1.3877	0.884	0.457	0.0320905
ENSG00000234664	HMGN2P5	6.77e-07	0.398504	0.977	0.971	0.0380713
ENSG00000249014	HMGN2P4	6.94e-07	0.45968	1	1	0.0390759
ENSG00000143228	NUF2	7.21e-07	1.40982	0.651	0.086	0.0405842

### Sheet: Table S8
Table S8		SCENIC RSS scores for high resolution clusters
Regulon	TopRSS	ARID3B_(+)	ASCL1_(+)	ATF4_(+)	ATOH7_(+)	CEBPB_(+)	CREB5_(+)	CREBZF_(+)	CRX_(+)	CTCF_(+)	CUX1_(+)	DBP_(+)	DEAF1_(+)	DLX1_(+)	DNTTIP1_(+)	DPF1_(+)	E2F1_(+)	E2F2_(+)	E2F3_(+)	E2F4_(+)	E2F7_(+)	E2F8_(+)	EGR2_(+)	EGR3_(+)	EPAS1_(+)	ETV1_(+)	ETV5_(+)	FEZF2_(+)	FOS_(+)	FOXI3_(+)	FOXM1_(+)	FOXN1_(+)	FOXN4_(+)	FOXP4_(+)	GLI1_(+)	GLI2_(+)	GTF2I_(+)	GTF3A_(+)	HES1_(+)	HES4_(+)	HES5_(+)	HES6_(+)	HEY2_(+)	HEYL_(+)	HINFP_(+)	HMG20B_(+)	HMGA1_(+)	HMGN3_(+)	HMX1_(+)	HOMEZ_(+)	HSF1_(+)	IKZF1_(+)	INSM1_(+)	IRF8_(+)	IRX5_(+)	ISL2_(+)	JUN_(+)	JUNB_(+)	JUND_(+)	KLF2_(+)	KLF5_(+)	KLF6_(+)	LCORL_(+)	LHX2_(+)	LHX3_(+)	LHX9_(+)	LYL1_(+)	MAX_(+)	MAZ_(+)	MEF2D_(+)	MXD3_(+)	MXD4_(+)	MXI1_(+)	MYB_(+)	MYBL2_(+)	MYCN_(+)	NEUROD1_(+)	NEUROG1_(+)	NFIA_(+)	NFIB_(+)	NFIL3_(+)	NR1D2_(+)	NR2E1_(+)	NR2E3_(+)	NR2F1_(+)	NR2F6_(+)	NR4A1_(+)	NR4A2_(+)	NRL_(+)	OLIG2_(+)	OTX2_(+)	PAX6_(+)	POU6F2_(+)	PPARA_(+)	PRDM1_(+)	PROX1_(+)	RAX_(+)	RAX2_(+)	RXRG_(+)	SIX3_(+)	SIX6_(+)	SMAD4_(+)	SOX2_(+)	SOX6_(+)	SOX8_(+)	SOX9_(+)	SPI1_(+)	SREBF1_(+)	STAT6_(+)	TBX2_(+)	TEAD2_(+)	TFDP1_(+)	TFEC_(+)	TGIF1_(+)	THAP11_(+)	THRB_(+)	TOPORS_(+)	VEZF1_(+)	VSX2_(+)	XBP1_(+)	XPA_(+)	ZBTB7A_(+)	ZFP82_(+)	ZNF219_(+)	ZNF251_(+)	ZNF260_(+)	ZNF302_(+)	ZNF32_(+)	ZNF324_(+)	ZNF367_(+)	ZNF385A_(+)	ZNF41_(+)	ZNF414_(+)	ZNF484_(+)	ZNF496_(+)	ZNF536_(+)	ZNF580_(+)	ZNF598_(+)	ZNF655_(+)	ZNF672_(+)	ZNF76_(+)	ZNF770_(+)	ZNF771_(+)	ZNF775_(+)	ZNF777_(+)	ZXDC_(+)
cRPC	ETV1_(+)	0.188488	0.318357	0.231015	0.257205	0.333215	0.355828	0.234487	0.180328	0.250912	0.238562	0.222275	0.224318	0.249882	0.229004	0.390514	0.306245	0.420547	0.42999	0.234819	0.334406	0.369089	0.353426	0.258438	0.20301	0.471279	0.376906	0.341309	0.235314	0.361473	0.328212	0.195852	0.344068	0.221694	0.413112	0.353176	0.230132	0.22883	0.409214	0.293477	0.299662	0.238158	0.321266	0.241979	0.215443	0.25007	0.22886	0.245231	0.260931	0.242126	0.229621	0.253206	0.227172	0.224972	0.35217	0.222127	0.288325	0.234743	0.23888	0.256902	0.414802	0.261127	0.198253	0.303023	0.209893	0.291675	0.216348	0.228036	0.236307	0.198896	0.24178	0.225015	0.222221	0.312109	0.313407	0.227148	0.204076	0.195533	0.371231	0.232051	0.24009	0.229584	0.310348	0.191445	0.248016	0.22182	0.230428	0.25196	0.224428	0.290827	0.214308	0.321991	0.195778	0.184329	0.180059	0.3702	0.231877	0.220046	0.216242	0.242677	0.232689	0.230213	0.315357	0.22271	0.351141	0.334018	0.215405	0.225045	0.259422	0.259239	0.319384	0.241857	0.254865	0.317883	0.238028	0.201683	0.253853	0.229813	0.307187	0.227771	0.247489	0.19538	0.24654	0.235286	0.229904	0.229833	0.233485	0.221727	0.24638	0.328667	0.225763	0.22586	0.229716	0.236534	0.222217	0.213827	0.22484	0.223968	0.22773	0.295631	0.223481	0.229218	0.236192	0.227474	0.220079	0.222338
MG	NFIA_(+)	0.18912	0.266479	0.217817	0.236069	0.256474	0.343547	0.220105	0.181609	0.236248	0.224622	0.218153	0.212463	0.230156	0.215571	0.232326	0.261962	0.223624	0.267226	0.224286	0.258758	0.254659	0.292608	0.253088	0.203661	0.228627	0.377167	0.306705	0.221057	0.260394	0.240407	0.193214	0.265203	0.219957	0.317864	0.310358	0.217119	0.21375	0.378457	0.263957	0.273298	0.222725	0.295955	0.227044	0.205477	0.225908	0.215075	0.228158	0.247249	0.221127	0.2166	0.248939	0.21527	0.23537	0.338369	0.211881	0.255332	0.220311	0.224718	0.219745	0.232225	0.242974	0.197864	0.263618	0.201245	0.263661	0.22036	0.218311	0.219004	0.199418	0.21985	0.212241	0.218625	0.26906	0.248257	0.21584	0.19851	0.202464	0.387176	0.226337	0.223958	0.212953	0.268686	0.193683	0.245049	0.210653	0.220223	0.23565	0.213879	0.249682	0.20597	0.280371	0.187991	0.186313	0.179682	0.347524	0.218352	0.210433	0.207683	0.230019	0.219127	0.224901	0.279951	0.222298	0.363103	0.289767	0.20308	0.211158	0.247915	0.241378	0.292336	0.219457	0.253877	0.295126	0.222259	0.197674	0.229689	0.216199	0.271191	0.216485	0.235328	0.199942	0.225855	0.217624	0.231423	0.218593	0.216834	0.212757	0.230464	0.265208	0.214727	0.227441	0.220694	0.213783	0.21376	0.209517	0.214522	0.209825	0.216831	0.250631	0.213133	0.214463	0.216764	0.221059	0.210333	0.212356
iPRP	LHX9_(+)	0.254173	0.279146	0.278335	0.302928	0.272294	0.254082	0.281599	0.277601	0.278325	0.277215	0.270262	0.279238	0.308568	0.2809	0.243105	0.278134	0.264107	0.255713	0.270308	0.274186	0.269453	0.265512	0.256702	0.224821	0.241495	0.253	0.281548	0.279035	0.271846	0.277948	0.233827	0.27444	0.275129	0.246836	0.248867	0.28223	0.275545	0.252876	0.279895	0.278405	0.283204	0.253878	0.273394	0.278189	0.278177	0.284669	0.281394	0.28333	0.267601	0.281929	0.275446	0.285012	0.260247	0.25293	0.285153	0.276805	0.279242	0.28159	0.257176	0.247351	0.283626	0.262776	0.277871	0.277422	0.317374	0.251195	0.28233	0.282484	0.257466	0.280444	0.272152	0.285807	0.277751	0.27729	0.284404	0.283966	0.263252	0.2398	0.27353	0.281341	0.28302	0.276803	0.253781	0.279137	0.279525	0.261048	0.259944	0.276893	0.311248	0.283167	0.278056	0.243855	0.221418	0.302482	0.247723	0.284132	0.279346	0.285298	0.282702	0.283723	0.278191	0.276048	0.252147	0.254144	0.274978	0.253966	0.280978	0.312917	0.283806	0.271843	0.278522	0.271216	0.275546	0.280342	0.298488	0.276378	0.278903	0.280868	0.279934	0.279001	0.268037	0.279215	0.272404	0.283249	0.28187	0.278746	0.280516	0.2665	0.271768	0.27871	0.24314	0.281946	0.273562	0.272443	0.276566	0.277221	0.296096	0.279528	0.260173	0.271756	0.281128	0.278876	0.270454	0.279923	0.271613
LM1	THRB_(+)	0.287934	0.288044	0.304816	0.301889	0.290494	0.249163	0.306792	0.325193	0.303159	0.297288	0.300235	0.316788	0.238548	0.31055	0.244988	0.290115	0.277035	0.240555	0.299358	0.290119	0.281943	0.273257	0.279465	0.246582	0.250986	0.23363	0.260326	0.308494	0.273101	0.290636	0.2753	0.283851	0.326159	0.229584	0.256457	0.310887	0.306978	0.227849	0.293114	0.288883	0.310278	0.267746	0.291176	0.29773	0.305265	0.315811	0.308418	0.300812	0.312028	0.309362	0.294097	0.315731	0.297207	0.258254	0.322189	0.29545	0.307702	0.305617	0.285636	0.242912	0.303966	0.281031	0.289454	0.320647	0.29235	0.259918	0.309833	0.309382	0.292329	0.30839	0.308653	0.301984	0.289728	0.292737	0.318509	0.323692	0.298928	0.230665	0.281359	0.308892	0.309891	0.289824	0.284961	0.304797	0.314308	0.302439	0.293557	0.307637	0.279335	0.31899	0.284771	0.280925	0.256232	0.347237	0.239101	0.315711	0.313399	0.326293	0.289834	0.315053	0.303832	0.284846	0.267801	0.243167	0.281693	0.271236	0.291325	0.293709	0.295366	0.273352	0.308196	0.299326	0.279088	0.304466	0.354842	0.28923	0.301586	0.289203	0.310122	0.306256	0.321905	0.307897	0.302466	0.3114	0.309023	0.302307	0.310622	0.28942	0.285665	0.308745	0.284904	0.311358	0.309221	0.295821	0.324176	0.310111	0.294328	0.303474	0.280478	0.305142	0.308534	0.314225	0.301322	0.305577	0.300241
LM2	DBP_(+)	0.268892	0.270525	0.288131	0.282688	0.267111	0.237617	0.287862	0.287026	0.277229	0.280756	0.310555	0.300936	0.240359	0.294507	0.253838	0.276754	0.243081	0.234705	0.289088	0.267422	0.260667	0.262016	0.263958	0.23091	0.214114	0.226915	0.256205	0.291595	0.262663	0.272054	0.261899	0.265936	0.291957	0.220202	0.245559	0.289713	0.294156	0.22654	0.276803	0.273896	0.291818	0.248989	0.273767	0.280955	0.293507	0.293945	0.289877	0.286555	0.270726	0.296668	0.254975	0.294616	0.254774	0.242907	0.298326	0.279682	0.291488	0.289056	0.270674	0.22736	0.288227	0.253302	0.274527	0.29907	0.27439	0.235888	0.294056	0.292803	0.279976	0.292346	0.291491	0.286268	0.270177	0.275133	0.295294	0.291552	0.277508	0.227612	0.257149	0.290441	0.278765	0.271635	0.26063	0.280589	0.29647	0.302954	0.292989	0.289837	0.273309	0.291891	0.267549	0.283407	0.23982	0.296491	0.228257	0.294176	0.292091	0.296002	0.27482	0.294013	0.278561	0.268184	0.244496	0.240314	0.261844	0.263005	0.274897	0.26482	0.282372	0.269185	0.295258	0.254712	0.266562	0.292274	0.30693	0.278466	0.282801	0.269987	0.295242	0.282708	0.271434	0.288979	0.297749	0.274466	0.291342	0.295501	0.289871	0.271919	0.268879	0.289995	0.240602	0.296093	0.279866	0.286312	0.285063	0.296761	0.282923	0.280172	0.277796	0.279792	0.290309	0.306334	0.28724	0.299955	0.272533
LM3	THRB_(+)	0.26117	0.254318	0.271821	0.264359	0.247457	0.229623	0.271259	0.28568	0.262044	0.2632	0.273056	0.281426	0.218164	0.278299	0.241141	0.25734	0.246026	0.219536	0.271438	0.255695	0.247687	0.245647	0.250266	0.229032	0.224251	0.216948	0.230803	0.274632	0.243225	0.256972	0.261345	0.25092	0.278183	0.21574	0.224049	0.27488	0.276267	0.207346	0.261075	0.255557	0.276058	0.25147	0.25421	0.26595	0.272169	0.279344	0.2755	0.262213	0.25476	0.276159	0.256	0.278399	0.25583	0.232233	0.284916	0.260055	0.274352	0.270298	0.260664	0.212743	0.267475	0.252669	0.256668	0.28664	0.240982	0.24718	0.273602	0.273991	0.266755	0.27565	0.276259	0.267425	0.255334	0.260207	0.283431	0.285127	0.267616	0.204434	0.243131	0.275141	0.270718	0.256545	0.256159	0.270167	0.280151	0.286398	0.267504	0.273739	0.235306	0.281713	0.251173	0.285682	0.236485	0.297979	0.213493	0.279182	0.278465	0.288127	0.253011	0.279475	0.255615	0.25279	0.22953	0.224073	0.249152	0.250434	0.256904	0.252363	0.261141	0.244306	0.278472	0.261725	0.249337	0.270033	0.305183	0.262505	0.268624	0.255125	0.277818	0.271087	0.280064	0.269629	0.266479	0.268268	0.272702	0.269396	0.274145	0.260251	0.253279	0.274193	0.239281	0.280992	0.271521	0.266298	0.281504	0.278996	0.26416	0.259916	0.258039	0.264495	0.27553	0.279778	0.263615	0.263377	0.260794
LM4	POU6F2_(+)	0.256173	0.243684	0.266747	0.252968	0.236577	0.222565	0.265809	0.268124	0.246505	0.255741	0.280571	0.276281	0.205418	0.276522	0.233197	0.248705	0.22112	0.226872	0.267	0.240837	0.234386	0.236778	0.250648	0.225637	0.217519	0.208736	0.229094	0.268657	0.232679	0.242472	0.262479	0.241073	0.248125	0.198602	0.223006	0.266835	0.279654	0.20376	0.252958	0.247614	0.267604	0.236905	0.25495	0.268133	0.268321	0.269383	0.26896	0.253729	0.23555	0.273716	0.22623	0.269193	0.209983	0.218479	0.274301	0.249835	0.267784	0.262944	0.24756	0.211207	0.26449	0.241392	0.247118	0.277099	0.234484	0.232796	0.264185	0.268857	0.264863	0.270803	0.273358	0.255127	0.242379	0.2491	0.27301	0.2687	0.266512	0.20349	0.224876	0.270506	0.257216	0.245516	0.240868	0.243856	0.273101	0.28858	0.271714	0.266774	0.240083	0.269333	0.239629	0.297499	0.233578	0.269934	0.21432	0.268861	0.269015	0.273647	0.236135	0.269979	0.245513	0.241995	0.224545	0.224851	0.237611	0.256515	0.240067	0.246334	0.254557	0.240899	0.274644	0.226883	0.240456	0.265094	0.280128	0.254572	0.26073	0.244623	0.279646	0.261309	0.243787	0.2597	0.273669	0.247695	0.263745	0.274927	0.265712	0.246765	0.242567	0.267269	0.234515	0.269378	0.260221	0.252183	0.260305	0.275422	0.246807	0.26132	0.249574	0.262263	0.270784	0.270908	0.247147	0.264584	0.248344
S	POU6F2_(+)	0.211167	0.200451	0.206764	0.204461	0.197905	0.192137	0.207887	0.212385	0.204476	0.204311	0.205025	0.206545	0.200035	0.210256	0.189351	0.200623	0.195797	0.193646	0.204877	0.200651	0.200657	0.196956	0.200106	0.193246	0.184729	0.187725	0.195283	0.206851	0.19614	0.20106	0.213914	0.198586	0.199076	0.190953	0.189368	0.208235	0.214291	0.184422	0.202366	0.200586	0.206237	0.194542	0.20261	0.211218	0.206049	0.208	0.206826	0.200399	0.203336	0.209117	0.198059	0.208613	0.189326	0.192384	0.20736	0.201075	0.207678	0.206031	0.200661	0.180364	0.205067	0.215881	0.200937	0.20896	0.191425	0.188613	0.211974	0.208074	0.216161	0.207788	0.20713	0.204081	0.199834	0.202455	0.208258	0.208806	0.281059	0.180145	0.199062	0.206539	0.207616	0.200776	0.203773	0.197665	0.209639	0.211904	0.209143	0.207869	0.199995	0.20926	0.198597	0.288656	0.208831	0.210197	0.18979	0.207686	0.209105	0.208461	0.196604	0.20795	0.196944	0.198877	0.198942	0.191658	0.197131	0.195843	0.209572	0.203377	0.212132	0.197935	0.207784	0.200039	0.197159	0.206223	0.201035	0.205753	0.207054	0.200036	0.209858	0.20574	0.209157	0.204257	0.202756	0.199286	0.206213	0.208018	0.206212	0.208646	0.199887	0.208659	0.260114	0.20321	0.213366	0.20275	0.202547	0.208512	0.199541	0.203584	0.201466	0.210266	0.208225	0.209295	0.208307	0.202634	0.20381
TR	IKZF1_(+)	0.209014	0.2222	0.213205	0.222622	0.212986	0.2333	0.21284	0.215011	0.225865	0.21783	0.201808	0.208699	0.256642	0.210371	0.223935	0.219823	0.216576	0.210837	0.221182	0.220779	0.219985	0.221302	0.225504	0.210548	0.222792	0.234	0.225116	0.211967	0.219536	0.219886	0.205195	0.221154	0.215638	0.206937	0.219203	0.213079	0.207273	0.228716	0.220215	0.222159	0.213169	0.209712	0.216167	0.212841	0.214164	0.212518	0.212668	0.21591	0.220409	0.210166	0.259522	0.213816	0.24977	0.223983	0.211478	0.216419	0.212294	0.213937	0.245939	0.229814	0.215975	0.220949	0.219657	0.209185	0.226187	0.229738	0.210589	0.211939	0.204926	0.211403	0.208356	0.212487	0.22071	0.21823	0.211725	0.213513	0.219917	0.235183	0.233035	0.211466	0.217922	0.220691	0.220655	0.219945	0.210265	0.204096	0.214853	0.212666	0.223771	0.213409	0.224443	0.203141	0.212417	0.216973	0.231705	0.212828	0.212273	0.212408	0.219635	0.212379	0.217079	0.224508	0.228173	0.230145	0.224543	0.220103	0.221912	0.228029	0.218957	0.221831	0.209349	0.255715	0.225158	0.213591	0.2122	0.211411	0.217156	0.223442	0.209085	0.219098	0.227336	0.215258	0.206762	0.216927	0.213917	0.209354	0.213776	0.208061	0.217862	0.212694	0.224873	0.211452	0.214758	0.211945	0.216692	0.210667	0.215236	0.206806	0.206695	0.209031	0.211294	0.209779	0.227194	0.21123	0.212422
ER	NFIB_(+)	0.373603	0.32581	0.347256	0.336753	0.292163	0.294605	0.345357	0.357506	0.351021	0.353579	0.327256	0.328699	0.263083	0.322506	0.295854	0.325747	0.295494	0.266511	0.332162	0.322906	0.314196	0.310016	0.330771	0.379304	0.270314	0.294727	0.318111	0.340866	0.317897	0.327761	0.343386	0.318752	0.34089	0.282154	0.317339	0.344714	0.322426	0.272385	0.324583	0.326363	0.338023	0.314965	0.368109	0.347398	0.332987	0.33614	0.330269	0.345383	0.357161	0.333941	0.342721	0.335982	0.313202	0.291781	0.327591	0.333835	0.341697	0.348654	0.313658	0.275031	0.326767	0.409085	0.331848	0.331909	0.294588	0.294412	0.331739	0.337963	0.368853	0.334145	0.340444	0.372399	0.330512	0.32617	0.328797	0.34803	0.325164	0.276524	0.427624	0.33265	0.358665	0.326984	0.420541	0.346447	0.336131	0.309795	0.311847	0.351039	0.303322	0.344031	0.323081	0.299274	0.372093	0.326123	0.289312	0.334992	0.34441	0.328072	0.398362	0.332884	0.374631	0.325672	0.426011	0.287809	0.318659	0.2616	0.38634	0.326852	0.348242	0.323907	0.327511	0.33486	0.319608	0.346255	0.291388	0.343477	0.354951	0.328364	0.322671	0.335487	0.369318	0.328581	0.332036	0.352717	0.34489	0.340431	0.347879	0.347979	0.324265	0.348223	0.301012	0.325084	0.332678	0.356841	0.352865	0.331816	0.339416	0.368075	0.325626	0.362501	0.34198	0.310742	0.359678	0.347165	0.365428
LR	EPAS1_(+)	0.347538	0.237292	0.273855	0.238495	0.222089	0.233443	0.268014	0.282021	0.251717	0.274033	0.248635	0.25854	0.239986	0.266604	0.222171	0.241303	0.2342	0.221664	0.257453	0.240335	0.237075	0.234856	0.269857	0.443324	0.193266	0.210268	0.216005	0.262733	0.239357	0.243306	0.392365	0.236224	0.24395	0.212138	0.24817	0.262687	0.271751	0.205638	0.240907	0.240786	0.255495	0.250803	0.275277	0.289844	0.254008	0.25749	0.258202	0.24073	0.260267	0.25981	0.242852	0.257543	0.211476	0.231179	0.25393	0.250872	0.264299	0.259494	0.254563	0.206472	0.247528	0.322762	0.242125	0.269671	0.210017	0.263291	0.262331	0.259583	0.30368	0.259317	0.269526	0.256227	0.240351	0.244928	0.255154	0.265727	0.269323	0.229338	0.268285	0.260421	0.258081	0.240434	0.327592	0.24404	0.265358	0.271063	0.261909	0.272771	0.207145	0.265013	0.236384	0.286399	0.440922	0.237713	0.232635	0.25469	0.269823	0.256889	0.255574	0.255701	0.263331	0.238904	0.328521	0.207857	0.23355	0.235102	0.26166	0.238287	0.247784	0.239225	0.259285	0.243686	0.234455	0.259151	0.231703	0.283926	0.275399	0.237378	0.264525	0.25039	0.272581	0.249438	0.270285	0.25661	0.257039	0.257014	0.264466	0.26833	0.243556	0.269562	0.27054	0.255592	0.263083	0.276939	0.267335	0.269064	0.245808	0.259495	0.245975	0.271281	0.265942	0.248601	0.265798	0.259113	0.283094

### Sheet: Table S9
Table S9	Pseudotime-correlated genes and gene modules
gene	module	p_value	morans_test_statistic	morans_I	q_value
RCVRN	1	7.91913e-121	23.3441	0.375394	3.80997e-116
GNB3	1	2.44651e-55	15.6253	0.257061	1.96174e-51
AIPL1	1	1.93114e-43	13.77	0.225598	8.44628e-40
IMPG2	1	4.06653e-35	12.3087	0.203095	1.3043e-31
CDCA3	1	2.3355e-27	10.7719	0.177293	5.35063e-24
OLFM1	1	2.28956e-25	10.3414	0.172088	4.07975e-22
CRABP2	1	1.19735e-22	9.72347	0.158732	1.74562e-19
UNC119	1	1.76394e-19	8.95084	0.148213	1.9736e-16
MT2A	1	5.04495e-17	8.30372	0.137962	4.57958e-14
LGALSL	1	1.98487e-16	8.13948	0.135287	1.64645e-13
HOTAIRM1-5	1	4.8979e-16	8.02939	0.133466	3.863e-13
SFXN3	1	2.74812e-15	7.815	0.129825	2.03408e-12
KCNV2	1	1.20028e-14	7.62712	0.126052	7.40345e-12
HDDC2	1	1.47943e-14	7.60011	0.124922	8.89708e-12
HOTAIRM1-4	1	3.20146e-14	7.49957	0.124495	1.81206e-11
RAB1A	1	1.11735e-13	7.33395	0.121493	5.78031e-11
LHX3	1	1.55422e-13	7.28961	0.12085	7.95478e-11
HOTAIRM1	1	1.25192e-12	7.00309	0.11608	5.68217e-10
MT1F	1	5.46357e-12	6.79373	0.111983	2.17238e-09
MT1XP1	1	1.08837e-11	6.69365	0.110473	4.15574e-09
HOTAIRM1-1	1	8.56313e-11	6.38512	0.105409	2.82178e-08
MT1X	1	7.97496e-10	6.03446	0.0996419	2.1198e-07
LOXL1-AS1	1	9.88786e-10	5.99964	0.0987345	2.57143e-07
RXRG	1	1.4164e-09	5.94101	0.0916824	3.58655e-07
CLTB	1	6.2689e-09	5.69225	0.0938178	1.42266e-06
MT1P3	1	9.10432e-09	5.62821	0.0924075	1.98212e-06
PLEKHB1	1	1.73825e-08	5.51557	0.0900673	3.57389e-06
GRSF1	1	2.14715e-08	5.4783	0.090299	4.3404e-06
IFI16	1	2.16903e-08	5.47651	0.0902129	4.36629e-06
F10	1	5.79961e-08	5.2997	0.0870004	1.05691e-05
GNGT2	1	7.0991e-08	5.26267	0.086545	1.26498e-05
PPP2R3C	1	8.57872e-08	5.22776	0.086077	1.51184e-05
SFXN4	1	1.36613e-07	5.14104	0.0843441	2.2981e-05
MATK	1	1.42746e-07	5.13278	0.0844418	2.35194e-05
SPON2	1	2.00748e-07	5.06825	0.0831371	3.19808e-05
ATP5E	1	2.34666e-07	5.03844	0.0812513	3.67753e-05
LAPTM4B	1	4.3429e-07	4.91929	0.0800932	6.37016e-05
NTNG2	1	5.92586e-07	4.8581	0.079788	8.41e-05
FUNDC1	1	7.41601e-07	4.81349	0.0790252	0.000103418
HSD11B1L	1	7.92735e-07	4.80015	0.0787807	0.000108043
NDRG3	1	1.23527e-06	4.71055	0.0770655	0.000154363
ATP5G1	1	1.30594e-06	4.6992	0.0767009	0.000161517
ABHD10	1	1.46177e-06	4.67612	0.0767255	0.000178496
NME2	1	1.81563e-06	4.63144	0.0759392	0.000215153
EGFLAM	1	1.8249e-06	4.63039	0.075664	0.000215719
ENC1	1	2.42608e-06	4.57108	0.0749411	0.00027857
WDR1	1	2.45529e-06	4.56857	0.0747087	0.000280586
FMC1	1	2.75742e-06	4.54418	0.0744337	0.000304271
LAPTM4BP2	1	3.44116e-06	4.4973	0.0736536	0.000368725
SPINT2	1	3.91072e-06	4.47001	0.0732602	0.000411704
SPG21	1	4.23797e-06	4.4528	0.0729633	0.00043848
C16orf74	1	4.72397e-06	4.42944	0.072549	0.00048563
RP1-273G13.2	1	5.13183e-06	4.41154	0.0722473	0.000512726
IFT22	1	5.36817e-06	4.40179	0.0717537	0.000529238
STAU2	1	6.03413e-06	4.37635	0.0716242	0.000578302
PACSIN1	1	7.38531e-06	4.33208	0.0708731	0.000688594
SIL1	1	7.44166e-06	4.33041	0.0708971	0.000692506
CISD1	1	7.90343e-06	4.31713	0.0706736	0.000728433
HIGD2A	1	9.44e-06	4.27774	0.0699901	0.000844178
GLRX5	1	9.46923e-06	4.27705	0.0699619	0.000845221
TMEM199	1	1.16586e-05	4.2305	0.0691887	0.00100882
PPP1R14BP2	1	1.25398e-05	4.21408	0.0689095	0.00107158
RAX2	1	1.37595e-05	4.19308	0.0682192	0.00115823
DDAH1	1	1.4073e-05	4.18797	0.0680858	0.00117751
BRE	1	1.45612e-05	4.18022	0.0683107	0.00120785
RP11-977G19.10	1	1.49442e-05	4.17431	0.0682348	0.00123536
PPP1R14B	1	1.5411e-05	4.16731	0.0680958	0.00126741
NDUFV2P1	1	1.55029e-05	4.16595	0.0678044	0.00127063
UQCRH	1	1.66383e-05	4.1498	0.0673243	0.00134762
ALS2CR12	1	2.29884e-05	4.07519	0.0658069	0.00176023
CLNS1A	1	2.97519e-05	4.01477	0.0654508	0.002182
HOXA1	1	3.18802e-05	3.99844	0.0652043	0.00229831
PSMD6	1	3.30609e-05	3.98983	0.0651027	0.00236343
PRDX1	1	3.8577e-05	3.95307	0.060086	0.00271739
OXLD1	1	3.87877e-05	3.95177	0.0644518	0.00272029
SLC1A7	1	3.89264e-05	3.95092	0.0639097	0.00272604
LBH	1	4.04404e-05	3.94177	0.0641934	0.00281567
NEK11	1	4.16293e-05	3.93482	0.0639524	0.00288176
UQCRHL	1	4.33294e-05	3.9252	0.0637936	0.00296954
TMEM261	1	5.02262e-05	3.8895	0.063381	0.0033702
MRPL27	1	5.55448e-05	3.865	0.0630136	0.0036557
MRPL33	1	5.84438e-05	3.85256	0.0625689	0.00381518
DNAJC9	1	6.28064e-05	3.83491	0.0625057	0.00403428
LDHB	1	6.4042e-05	3.83011	0.0590382	0.0041027
ARL4C	1	6.42156e-05	3.82945	0.0622707	0.00410835
RPL17-C18orf32	1	6.56736e-05	3.82392	0.0623286	0.00416837
ARPC1A	1	6.64878e-05	3.82088	0.0622392	0.00420341
TTC1	1	6.77663e-05	3.81618	0.0621868	0.00427861
NDUFA6	1	6.85192e-05	3.81345	0.0619244	0.00432048
MOAP1	1	7.1948e-05	3.80137	0.0619065	0.00448961
BLOC1S1	1	7.3241e-05	3.79696	0.0617963	0.00454085
SNRPC	1	7.734e-05	3.78343	0.0613916	0.00472796
CFDP1	1	8.87814e-05	3.74897	0.0606961	0.00530339
FAM173A	1	9.44089e-05	3.73353	0.0608003	0.00557313
MRPL32	1	0.000101423	3.71545	0.06047	0.00591459
SURF1	1	0.000126152	3.65991	0.0595093	0.00701651
RP11-386G11.10	1	0.000128195	3.65579	0.0575999	0.00708916
E2F4	1	0.000128522	3.65514	0.0594021	0.00709909
ATP5EP2	1	0.000131597	3.64907	0.0586507	0.00721921
POLDIP2	1	0.000136735	3.63921	0.0591912	0.0074333
PRPSAP2	1	0.000140977	3.63134	0.0590106	0.00761229
MMAB	1	0.000144424	3.6251	0.0589605	0.00775488
MESP2	1	0.000153293	3.60967	0.0585225	0.00812232
STARD3NL	1	0.000158718	3.60064	0.0585476	0.00833636
CPLX3	1	0.000163	3.59371	0.0584189	0.0085333
CAMTA1	1	0.000164833	3.5908	0.0581826	0.00855477
NDUFV2	1	0.000171664	3.5802	0.0577663	0.00887105
CCT6A	1	0.000187419	3.55719	0.0575613	0.0095417
EPS8	1	0.00023829	3.49359	0.0566736	0.0115919
MRPS24	1	0.000243345	3.48798	0.0566147	0.0118228
RRAD	1	0.000254489	3.47599	0.0562287	0.0122929
RNASET2	1	0.000271793	3.45831	0.0560184	0.0129853
CYCSP45	1	0.000274345	3.45579	0.0560804	0.013081
LINC00998	1	0.000303524	3.42845	0.0556389	0.0142606
PPP1R14BP3	1	0.000317589	3.41613	0.0554015	0.0147771
RP3-437C15.1	1	0.0003265	3.40859	0.0552544	0.0150471
GOT1	1	0.000337891	3.39922	0.0551182	0.0154674
HMGN2	1	0.000367143	3.37645	0.0510186	0.0164466
TMEM256	1	0.000388333	3.36098	0.0544984	0.0171148
RCN2	1	0.000391125	3.359	0.0543913	0.0172006
PCBD1	1	0.000395347	3.35603	0.0543878	0.0173545
DUSP26	1	0.000406181	3.34855	0.0542242	0.0176972
DYNLT1	1	0.000406464	3.34835	0.0541976	0.0176972
MIR4477A	1	0.00040805	3.34728	0.053859	0.0177502
MYL6B	1	0.000428697	3.33357	0.0538917	0.0183988
PIPOX	1	0.000446242	3.32239	0.0534279	0.0189824
SUMO3	1	0.000449718	3.32023	0.0537154	0.019073
RTN3P1	1	0.000469557	3.30816	0.0534911	0.0197818
IDI1	1	0.000499744	3.29067	0.0533002	0.0207448
NME1-NME2	1	0.000519793	3.27959	0.0531041	0.0213741
SSBP1	1	0.000532045	3.27301	0.0529493	0.0217294
RP11-395G23.3	1	0.000536271	3.27077	0.0529352	0.0218279
MYCN	1	0.000560008	3.2585	0.052682	0.0224708
KBTBD4	1	0.000562896	3.25704	0.0527011	0.0225494
MAGOH3P	1	0.000575974	3.25052	0.0524742	0.0229044
SRBD1	1	0.000587143	3.24505	0.0523381	0.0232686
EMC10	1	0.000601656	3.23809	0.052367	0.0236997
UNC50	1	0.000620988	3.22906	0.0522646	0.024211
SNF8	1	0.00068121	3.2025	0.0518055	0.026002
NCBP2-AS2	1	0.000684195	3.20124	0.0517674	0.0260834
ELOVL1	1	0.000734432	3.18077	0.0510979	0.0275403
SERF1A	1	0.000733112	3.18129	0.0511965	0.0275403
RMST	1	0.00076504	3.16892	0.0510937	0.0283566
RMST-10	1	0.000808292	3.1529	0.0501845	0.0295904
COPS8	1	0.000812609	3.15134	0.0508496	0.0296402
YIF1B	1	0.000813485	3.15103	0.050943	0.0296497
ECHS1	1	0.000816128	3.15008	0.0508473	0.0297235
ELP5	1	0.000824162	3.14722	0.050873	0.0299481
CHMP2A	1	0.000831731	3.14454	0.0506577	0.0301548
RPL36AL	1	0.000876861	3.12905	0.0503848	0.0313077
PTGES2	1	0.000933714	3.11054	0.0502425	0.0328079
GSTM2	1	0.000948395	3.10593	0.0501513	0.0331243
C1QTNF4	1	0.000958575	3.10278	0.0501184	0.0332023
PGRMC1	1	0.000958204	3.10289	0.0500897	0.0332023
RP11-204C16.4	1	0.000982838	3.09537	0.0494812	0.0337752
MYL5	1	0.000990042	3.0932	0.0498533	0.0339985
EIF1AX	1	0.00100753	3.088	0.0498058	0.0345497
ARL4D	1	0.00102933	3.08164	0.0496786	0.0350228
PIGP	1	0.00103682	3.07948	0.0497203	0.0352525
AC012354.8	1	0.00104406	3.0774	0.0496882	0.0354736
RP11-609L23.2	1	0.00105882	3.07322	0.0496183	0.0358235
BMPR1B	1	0.00106986	3.07012	0.0492051	0.0360622
CMPK1	1	0.0010852	3.06587	0.0495025	0.0362864
ARMT1	1	0.00110223	3.06121	0.0493992	0.0365973
GRM6	1	0.0011134	3.05819	0.0490619	0.0368715
NME3	1	0.00111558	3.0576	0.0493396	0.0368876
SH3GL2	1	0.00114601	3.04953	0.0492085	0.037661
ARL6	1	0.00116328	3.04503	0.0489596	0.0381762
RPL36AP21	1	0.00117254	3.04264	0.0489828	0.0384018
AC111155.1	1	0.00118849	3.03858	0.0490098	0.038645
RP5-1099D15.1	1	0.00118899	3.03845	0.0490239	0.038645
CTC-524C5.2	1	0.00120107	3.0354	0.0489299	0.0388338
MRPS18B	1	0.00122186	3.03022	0.048838	0.0393738
HSD17B7	1	0.00133602	3.00315	0.0484297	0.0421362
PRELID1P1	1	0.00134636	3.0008	0.0483914	0.0423918
NDUFA8	1	0.00136265	2.99713	0.0483206	0.0427649
SCG3	1	0.00139857	2.9892	0.0480704	0.0436641
ANKRD53	1	0.0014313	2.98212	0.0480635	0.0444841
TUSC3	1	0.00144464	2.97928	0.0480158	0.0447254
SLC25A17	1	0.0014673	2.97451	0.0479457	0.045281
SNRPF	1	0.00151584	2.96451	0.0476281	0.0464513
TMEM14A	1	0.00151938	2.96379	0.0477829	0.046471
UQCRC2	1	0.00158503	2.95075	0.0474474	0.0479273
MRPS21	1	0.00159992	2.94786	0.0474465	0.0481989
MALAT1	2	4.00275e-54	15.4462	0.257631	2.75109e-50
APBB3	2	9.88395e-11	6.36313	0.105209	3.17018e-08
AIG1	2	4.71699e-10	6.1187	0.101138	1.34183e-07
STMN2	2	1.39036e-09	5.94405	0.0981373	3.53924e-07
COBL	2	1.80168e-09	5.90144	0.0974378	4.46807e-07
RP11-883G14.1	2	1.87074e-09	5.89523	0.0956761	4.5687e-07
SLC6A6	2	4.88927e-08	5.33079	0.0876895	8.97816e-06
FAM84B	2	6.49183e-08	5.27908	0.0869295	1.16977e-05
MFAP4	2	1.47191e-07	5.12701	0.0843632	2.41689e-05
ARMC5	2	2.18589e-07	5.05201	0.0827645	3.45938e-05
TSPAN18	2	2.96233e-07	4.99366	0.0820247	4.55338e-05
MPHOSPH6	2	3.31448e-07	4.97193	0.0817427	4.98322e-05
MREG	2	4.89511e-07	4.89581	0.0804505	7.07233e-05
PLTP	2	7.71822e-07	4.8055	0.0788503	0.000106399
PITPNB	2	1.0999e-06	4.73415	0.0776996	0.000141112
GUCA1A	2	1.12963e-06	4.72873	0.0770634	0.000144542
HMBS	2	1.19159e-06	4.71788	0.0773887	0.000150618
MANF	2	2.0301e-06	4.60828	0.0755999	0.00023822
ZNF239	2	2.41658e-06	4.5719	0.0743914	0.000278144
CDK6	2	3.03834e-06	4.5237	0.0738706	0.000331469
ICK	2	4.99206e-06	4.41752	0.0723536	0.000506694
PDXDC2P	2	5.59773e-06	4.39269	0.0719022	0.000546773
SRSF2	2	8.07548e-06	4.31238	0.0703082	0.00074145
MED1	2	8.2906e-06	4.30656	0.0702493	0.000756868
VHL	2	8.67472e-06	4.29653	0.0702026	0.000784492
PNN	2	8.93381e-06	4.29	0.0700961	0.000806406
CSNK2A3	2	1.24606e-05	4.21551	0.0689382	0.00106671
RTN4RL1	2	1.37704e-05	4.1929	0.0685635	0.00115823
KPNA3	2	1.8051e-05	4.13111	0.0675165	0.00144022
LRP5	2	1.91916e-05	4.117	0.0671673	0.00151863
ZKSCAN5	2	2.0434e-05	4.10252	0.0666175	0.00159594
MLEC	2	2.39112e-05	4.06602	0.0663829	0.00181449
ATP2C1	2	2.66693e-05	4.04049	0.0659863	0.0019862
MIR9-3HG	2	3.00905e-05	4.0121	0.0654796	0.00220013
RNF141	2	3.0911e-05	4.00575	0.0653549	0.00224307
FZD5	2	4.20868e-05	3.9322	0.0635689	0.00290925
MCRIP2	2	5.11008e-05	3.8853	0.0632428	0.00341935
STARD7	2	5.76095e-05	3.85608	0.0627892	0.00376748
SNHG8	2	6.01768e-05	3.8454	0.0626797	0.00390184
ZBTB18	2	6.60264e-05	3.8226	0.0622678	0.00417973
RP11-153M7.1	2	7.45752e-05	3.79248	0.0617412	0.00460576
TIMM10B	2	8.14223e-05	3.77062	0.0613892	0.00493986
SLC20A1	2	8.45381e-05	3.76124	0.0612544	0.00509253
BAP1	2	9.15558e-05	3.74124	0.0608407	0.00545153
LLGL2	2	9.2465e-05	3.73876	0.0608867	0.00548706
GGH	2	0.00010235	3.71314	0.0604211	0.00596145
RP11-262H14.3	2	0.000117334	3.67844	0.0598336	0.00664072
UNC45A	2	0.000124116	3.66408	0.0594734	0.00695153
PTCH1	2	0.000133534	3.64531	0.0591712	0.00729475
EPS15	2	0.000137855	3.63711	0.0590299	0.00747727
RP11-354E11.2	2	0.000139564	3.63394	0.0585517	0.00754443
ZNF84	2	0.000143962	3.62593	0.0589553	0.00774517
CDH23	2	0.000156174	3.60484	0.0585474	0.00822344
KDELR2	2	0.000156227	3.60475	0.0586149	0.00822344
KIAA0895L	2	0.000156509	3.60428	0.0585697	0.00822928
BEX5	2	0.000164103	3.59196	0.0583437	0.00854454
MINPP1	2	0.000163796	3.59244	0.0583634	0.00854454
TRIM28	2	0.000176939	3.57229	0.0580276	0.00910452
GON4L	2	0.000181348	3.56584	0.0579515	0.00929162
STX16	2	0.000194844	3.54697	0.0576295	0.00988833
RP11-475I24.9	2	0.000196073	3.54531	0.0575582	0.00994019
SPECC1	2	0.000200126	3.53992	0.0574971	0.0101002
TUBGCP4	2	0.000200487	3.53944	0.0574846	0.0101002
PRKCD	2	0.00020287	3.53632	0.0571283	0.0101988
UBA5	2	0.000203841	3.53506	0.0574087	0.010237
SNORA11D	2	0.000206435	3.53172	0.0573278	0.0103241
SF1	2	0.000215714	3.52007	0.0571148	0.0107213
ZNF134	2	0.000223532	3.51062	0.0568956	0.0110188
FXYD6	2	0.000227475	3.50597	0.056926	0.0111788
EIF2B1	2	0.000231989	3.50073	0.056852	0.0113658
CHST8	2	0.000233991	3.49844	0.0566866	0.0114444
CDK16	2	0.000237001	3.49503	0.0567495	0.0115408
FAM92A	2	0.000255205	3.47523	0.0564299	0.0123151
DTX3	2	0.000286796	3.4438	0.0558891	0.0135674
ENDOG	2	0.00028984	3.44095	0.0557671	0.0136845
RASSF1	2	0.000297209	3.43415	0.0556335	0.0139912
BRICD5	2	0.000307977	3.42449	0.0553508	0.0144199
NPIPB15	2	0.000318496	3.41535	0.0552627	0.0147907
EXOC2	2	0.000326518	3.40857	0.0551469	0.0150471
CDK7P1	2	0.00033087	3.40496	0.0550921	0.0151894
HACE1	2	0.000354617	3.38598	0.054742	0.0160221
TMEM179B	2	0.000363908	3.37888	0.0547862	0.0163169
PORCN	2	0.000371928	3.37288	0.0546404	0.0166145
SNRPD3	2	0.000382744	3.36498	0.0544759	0.0169404
FGF7P8	2	0.000384222	3.36392	0.054376	0.0169815
TOP1MT	2	0.000403711	3.35024	0.0533028	0.0176252
AC107081.5	2	0.000415789	3.34206	0.0541414	0.0180107
SLC2A11	2	0.000415911	3.34198	0.0541359	0.0180107
IARS	2	0.000428677	3.33358	0.0540186	0.0183988
TRIM24	2	0.000428148	3.33393	0.0539881	0.0183988
PRELID2	2	0.000429364	3.33314	0.0539714	0.018411
CDK7	2	0.000449957	3.32008	0.0537527	0.019073
VKORC1L1	2	0.000478275	3.303	0.0534294	0.0200963
ATP6V1A	2	0.000481903	3.30088	0.0534349	0.0201888
FCF1	2	0.000484392	3.29944	0.0533535	0.0202648
TDRD3	2	0.000503419	3.28861	0.0532432	0.0208434
RP11-56G10.2	2	0.000504497	3.28801	0.053258	0.02087
SLC29A3	2	0.000506317	3.28699	0.053236	0.0209094
PLEKHB2	2	0.000513893	3.28281	0.0531658	0.021204
ITPK1	2	0.000528255	3.27503	0.0530372	0.0216217
XPC	2	0.000538133	3.26979	0.0529084	0.0218807
STK38	2	0.000544103	3.26667	0.0526496	0.0220464
ZBTB7A	2	0.000546887	3.26522	0.0528606	0.0221289
UBA1	2	0.00056889	3.25404	0.0526603	0.0227136
SCARNA22	2	0.000576925	3.25005	0.0524636	0.0229203
SERTAD2	2	0.000603479	3.23723	0.0523604	0.0237206
CCPG1	2	0.000610747	3.23381	0.0523152	0.0239086
CSNK1A1	2	0.00061779	3.23054	0.0522265	0.0241254
ARV1	2	0.000625412	3.22703	0.0521781	0.024344
PRDX4	2	0.00072738	3.18356	0.051458	0.0274255
H2AFX	2	0.000733968	3.18095	0.0514431	0.0275403
AUP1	2	0.00074376	3.17711	0.0513768	0.0277891
SSBP3	2	0.000752466	3.17373	0.0512442	0.0280158
TP53I11	2	0.000756812	3.17206	0.0512919	0.0281383
BACH2	2	0.000762589	3.16985	0.0512414	0.0283094
PCYOX1	2	0.000769102	3.16738	0.0512036	0.0284852
ZNF17	2	0.000778795	3.16373	0.0508204	0.0287998
EPHA5-AS1	2	0.000800737	3.15564	0.0509881	0.0293933
IPPK	2	0.000845288	3.13981	0.0499377	0.0305241
NUTM2A-AS1	2	0.00084619	3.1395	0.0507465	0.0305241
CTD-2636A23.2	2	0.000862863	3.13378	0.0503991	0.0310031
NCOA4	2	0.000871279	3.13093	0.0505974	0.0312049
PKIA	2	0.000873389	3.13022	0.0505816	0.0312414
FADS2	2	0.000883862	3.12671	0.0504691	0.031429
FADS1	2	0.00091115	3.11776	0.0503736	0.0322326
RASA4CP	2	0.000928754	3.11212	0.0502786	0.0327124
PDDC1	2	0.000953635	3.1043	0.0500912	0.0332023
PPP6R1	2	0.000956597	3.10339	0.0500774	0.0332023
MFSD1	2	0.000977073	3.09711	0.0499818	0.0336251
NXPH4	2	0.00101201	3.08669	0.0498571	0.0346039
ZNRF2P1	2	0.00102877	3.0818	0.0496102	0.0350228
RP11-728F11.4	2	0.0010549	3.07432	0.0496307	0.035741
DOCK3	2	0.00107113	3.06977	0.0494514	0.0360622
FGF7P6	2	0.00107049	3.06994	0.0495294	0.0360622
NFS1	2	0.00107452	3.06882	0.0494548	0.0361139
LIN9	2	0.00108445	3.06607	0.0486747	0.0362864
ZNF140	2	0.00109232	3.06391	0.0493963	0.0363852
DNAJC27-AS1	2	0.00110104	3.06153	0.0492126	0.0365829
MIATNB	2	0.00114747	3.04914	0.048919	0.0376834
POM121C	2	0.00117463	3.04211	0.0490912	0.0384073
AC016292.3	2	0.00119458	3.03704	0.0490163	0.0386715
SMAD4	2	0.0012275	3.02883	0.0488672	0.039529
SNORA11E	2	0.00127643	3.017	0.0486254	0.0408736
RASA4DP	2	0.00132371	3.00596	0.0484971	0.0418982
RP11-312J18.5	2	0.00132932	3.00468	0.0484621	0.0419926
GLRX	2	0.00135162	2.99961	0.0482668	0.0425297
RABGAP1	2	0.00143844	2.9806	0.048027	0.0445619
KCNF1	2	0.00144927	2.9783	0.0480188	0.0448397
SCD5	2	0.0015446	2.95872	0.0476127	0.0470926
SQLE	2	0.00157783	2.95215	0.0475748	0.0478028
RHNO1	2	0.00158513	2.95073	0.0475322	0.0479273
RP11-651P23.4	2	0.00158996	2.94979	0.0475327	0.0479591
MIR7-3HG	2	0.00160621	2.94664	0.0474597	0.0482977
M6PR	2	0.00161818	2.94435	0.0474492	0.0485389
PLPPR4	2	0.001625	2.94305	0.0474212	0.0486803
RACGAP1	2	0.00162751	2.94257	0.0473203	0.0486948
RBP3	2	0.00163058	2.94198	0.0473558	0.048726
RP13-143G15.4	3	7.94764e-23	9.7651	0.16267	1.1949e-19
VTN	3	4.31682e-20	9.10491	0.151486	4.99937e-17
CTD-2034I21.2	3	2.96979e-18	8.63371	0.142774	2.9159e-15
TRPV2	3	4.35326e-16	8.04384	0.133212	3.49066e-13
PPP4R4	3	6.32452e-16	7.99797	0.132419	4.90772e-13
RP11-545G3.2	3	1.27815e-10	6.32354	0.103776	4.01916e-08
RP11-115N4.1	3	2.02261e-10	6.25227	0.10334	6.15885e-08
RP11-819M15.1	3	6.64264e-10	6.06391	0.099819	1.8262e-07
ACSL6	3	7.21439e-10	6.05062	0.0999498	1.97211e-07
JMJD7	3	8.73072e-10	6.01982	0.0981755	2.30793e-07
DTNBP1	3	1.1071e-09	5.98126	0.0984667	2.84832e-07
DERL3	3	2.26529e-09	5.86356	0.095432	5.44928e-07
SRPK2	3	4.06723e-09	5.76565	0.0951757	9.40763e-07
LY6E	3	9.3395e-09	5.62381	0.0922786	2.00595e-06
HCN1	3	1.50745e-08	5.54057	0.0912673	3.13961e-06
KCNN3	3	1.61931e-08	5.52802	0.0909064	3.35804e-06
DPP6	3	3.40544e-08	5.39609	0.0881308	6.45037e-06
ZNF71	3	8.6647e-08	5.22592	0.0857891	1.52141e-05
DDX49	3	1.09481e-07	5.18247	0.0852829	1.88116e-05
ZDHHC22	3	3.12432e-07	4.98337	0.0816021	4.75256e-05
LIMCH1	3	3.19664e-07	4.97894	0.0818048	4.82112e-05
MAP4K3	3	4.32538e-07	4.92008	0.0808361	6.36387e-05
NPFF	3	9.2039e-07	4.77016	0.077851	0.000122405
DKC1	3	9.9662e-07	4.75411	0.0780458	0.000131006
UBE2T	3	1.05488e-06	4.74262	0.0774939	0.000136428
PPM1H	3	1.19277e-06	4.71768	0.0767006	0.000150618
DDX25	3	1.22747e-06	4.71184	0.0770987	0.000153788
ISOC2	3	1.3332e-06	4.69498	0.0768449	0.000164044
BRINP1	3	1.37627e-06	4.68847	0.0765176	0.000168913
RP11-762I7.5	3	1.49574e-06	4.6714	0.0764477	0.000181722
PSMG1	3	2.52472e-06	4.56272	0.07429	0.000285804
TSTD1	3	2.56949e-06	4.55903	0.0747604	0.000288833
RNF157	3	2.68499e-06	4.54979	0.0745626	0.000299022
SEMA4F	3	2.864e-06	4.53619	0.0732248	0.000314588
PYROXD1	3	3.62497e-06	4.48622	0.0734598	0.000386698
GTF2H5	3	4.59695e-06	4.43531	0.0726579	0.000473584
ECHDC3	3	4.89938e-06	4.42157	0.0721187	0.000500455
KATNBL1	3	5.21442e-06	4.40809	0.0722029	0.000518329
CALD1	3	5.43741e-06	4.39901	0.0720484	0.000534968
SPTBN4	3	6.26654e-06	4.3681	0.0708921	0.000598193
RNA5SP284	3	6.66986e-06	4.35446	0.0710939	0.000630439
CABP4	3	7.02122e-06	4.3432	0.071007	0.000659761
PYY	3	8.45509e-06	4.30221	0.0697641	0.000767515
ELOVL2	3	9.37007e-06	4.2794	0.0700242	0.000841737
IGF2BP3	3	1.34435e-05	4.19835	0.0684119	0.0011347
CCDC93	3	1.43964e-05	4.18281	0.068291	0.00120039
LIN7B	3	1.47469e-05	4.17734	0.0682563	0.00122115
PSME2P2	3	1.50106e-05	4.17331	0.0681501	0.0012366
TMEM17	3	1.95976e-05	4.11217	0.0668932	0.00154314
SEMA4G	3	2.02594e-05	4.1045	0.0666225	0.00158746
C9orf64	3	2.30131e-05	4.07494	0.0663356	0.00176023
RNF183	3	2.37028e-05	4.06806	0.0660247	0.00180437
IRF9	3	2.46485e-05	4.05893	0.0661041	0.00186457
KIAA1456	3	2.6521e-05	4.0418	0.0654929	0.00197958
DUX4L50	3	2.68553e-05	4.03886	0.065795	0.00199696
AHSA2	3	2.88084e-05	4.02236	0.0656717	0.00212251
PLA2G12A	3	2.9589e-05	4.01606	0.065565	0.00217337
SPATS2L	3	3.04497e-05	4.0093	0.0653282	0.00221965
UBE2NL	3	3.25738e-05	3.99335	0.0651473	0.00233904
WBP1	3	3.53681e-05	3.9738	0.0648628	0.00250973
RP11-354M20.3	3	3.86539e-05	3.9526	0.0642392	0.00271882
AMN1	3	4.28838e-05	3.92768	0.064069	0.0029543
TSPAN33	3	4.3852e-05	3.92231	0.063511	0.00299682
UCHL3	3	5.36175e-05	3.87361	0.0631629	0.00354905
SUZ12	3	6.1955e-05	3.83826	0.0625299	0.0039956
PIP4K2C	3	7.00773e-05	3.8079	0.061973	0.00439757
POP5	3	7.09806e-05	3.80473	0.0619665	0.00444076
C4orf48	3	7.26602e-05	3.79893	0.0617978	0.00451648
ZNF574	3	8.68093e-05	3.7546	0.0610745	0.00520758
PNCK	3	8.83558e-05	3.75017	0.0610486	0.00528717
HPRT1	3	9.24945e-05	3.73868	0.0608592	0.00548706
PLA2G12AP1	3	9.31913e-05	3.73679	0.060793	0.00551479
DDX19A	3	9.7593e-05	3.72517	0.0606255	0.00573297
NMRK1	3	0.000100111	3.71874	0.0602681	0.00585232
PAFAH2	3	0.000105299	3.70595	0.0601706	0.00608268
PLK3	3	0.000105316	3.70591	0.0595428	0.00608268
DNAH14	3	0.000107761	3.70009	0.060112	0.00620895
AP000459.7	3	0.000116703	3.67981	0.0591124	0.00661328
ABHD8	3	0.000125882	3.66046	0.0595148	0.00700962
CACNA2D4	3	0.000127498	3.65719	0.0593749	0.00705875
DPP3	3	0.000128859	3.65447	0.0593631	0.00710141
MOGS	3	0.000130831	3.65057	0.0592705	0.00719361
INSIG1	3	0.00013186	3.64856	0.0593175	0.0072254
CGREF1	3	0.000133039	3.64627	0.0588118	0.00728173
SLC6A8	3	0.000136091	3.64043	0.0592079	0.00740667
TSEN34	3	0.000162142	3.59509	0.0584593	0.00849918
AGTRAP	3	0.000170605	3.58182	0.0579878	0.00882578
PRR13P5	3	0.000197267	3.54371	0.0575704	0.0099902
PDE6G	3	0.000200175	3.53985	0.0573583	0.0101002
PSD3	3	0.000209742	3.52751	0.0570545	0.0104461
SYS1	3	0.000210889	3.52607	0.0572794	0.0104923
P4HA2	3	0.000220997	3.51365	0.0566155	0.0109162
DPH2	3	0.000235101	3.49718	0.0567032	0.0114832
CDC37L1-AS1	3	0.000236635	3.49545	0.0560504	0.0115362
SIGIRR	3	0.000262195	3.46798	0.0560224	0.0125767
BRD7	3	0.000311621	3.42129	0.0554917	0.0145275
RP1-65P5.3	3	0.00035467	3.38594	0.0548728	0.0160221
MICU3	3	0.000358316	3.38314	0.0547912	0.0161413
DNAJC25-GNG10	3	0.000360218	3.38168	0.0547684	0.0162119
SARNP	3	0.000372948	3.37213	0.0546813	0.0166446
CDC42SE2	3	0.000409041	3.3466	0.0541734	0.0177772
CD59	3	0.00041811	3.34052	0.0541063	0.0180896
TDRD9	3	0.000427828	3.33413	0.0538567	0.0183988
H3F3B	3	0.000440099	3.32626	0.0535832	0.0187817
RNA5SP283	3	0.000446058	3.32251	0.0538004	0.0189824
ZSCAN16-AS1	3	0.000476561	3.30401	0.0534959	0.0200593
RP11-15A1.3	3	0.000477709	3.30334	0.0534382	0.0200901
AC007349.7	3	0.000501347	3.28977	0.0524064	0.0207934
AARS	3	0.000506291	3.28701	0.0532411	0.0209094
RCN1	3	0.000525742	3.27638	0.053046	0.0215588
ACOT8	3	0.000534224	3.27185	0.0529686	0.0217814
CLN3	3	0.000553888	3.26162	0.0526821	0.0222892
KPNA2	3	0.000563841	3.25657	0.0526862	0.0225494
KIAA2013	3	0.000588765	3.24427	0.0523938	0.0233136
RP11-169K17.3	3	0.000604983	3.23652	0.0520661	0.0237603
UBE2N	3	0.000608458	3.23489	0.0522818	0.0238384
METAP2	3	0.000624483	3.22746	0.0522222	0.0243275
GTF2F2	3	0.00062852	3.22561	0.0521926	0.024398
PLOD1	3	0.000671377	3.20668	0.0515383	0.0257171
HSPB8	3	0.000749803	3.17476	0.051193	0.0279425
FDFT1	3	0.000776646	3.16454	0.0511627	0.0287425
ETFBKMT	3	0.000780906	3.16295	0.0509336	0.0288557
IL13RA1	3	0.000791946	3.15886	0.0504854	0.029174
TNPO1	3	0.000792572	3.15863	0.0510502	0.0291748
DNAJB11	3	0.000840848	3.14135	0.0507787	0.0304166
MAGIX	3	0.000877848	3.12872	0.0501597	0.0313077
RSPO2	3	0.000923588	3.11376	0.0501076	0.0325768
SUSD1	3	0.00093187	3.11113	0.0500303	0.0327728
CEP83	3	0.000937568	3.10933	0.0501096	0.0329011
ZFAND4	3	0.00095731	3.10317	0.0499473	0.0332023
NFKBIB	3	0.000959435	3.10251	0.0498595	0.0332082
SERINC3	3	0.00112611	3.05479	0.0493073	0.0371847
RP11-351I24.3	3	0.00113469	3.05251	0.0492796	0.0373655
RP11-1C8.4	3	0.00117133	3.04296	0.0483	0.0383881
SPTAN1	3	0.00117488	3.04205	0.0490153	0.0384073
TCEAL8	3	0.001206	3.03417	0.0489643	0.0389408
PPFIBP2	3	0.00122013	3.03065	0.048321	0.0393443
UROD	3	0.00124675	3.02413	0.0487973	0.0400682
ACY1	3	0.00128891	3.01405	0.0485815	0.0410666
PALB2	3	0.00128823	3.01422	0.0484376	0.0410666
EIF4EBP1	3	0.001388	2.99151	0.0482493	0.0434186
SERPINB6	3	0.00142926	2.98256	0.0478579	0.0444492
TMOD3	3	0.00143348	2.98165	0.0480147	0.0445042
RP11-268I9.1	3	0.0014364	2.98103	0.0476103	0.0445273
TTC39C	3	0.00151891	2.96389	0.047646	0.046471
MCM2	3	0.00162054	2.9439	0.0471987	0.0485769
5S-rRNA	3	0.00162693	2.94268	0.0473606	0.0486948
PDE6H	4	2.00948e-60	16.3548	0.274168	1.93356e-56
ARL6IP5	4	1.73819e-26	10.5856	0.175995	3.63592e-23
NAV2	4	1.24642e-22	9.71938	0.161962	1.76372e-19
CKMT1A	4	8.92772e-19	8.77007	0.145931	9.33742e-16
IMPDH1	4	1.08372e-18	8.74822	0.145409	1.08623e-15
CKMT1B	4	8.52372e-17	8.24121	0.137001	7.59416e-14
MRVI1-AS1	4	4.32542e-16	8.04463	0.131147	3.49066e-13
SCN3B	4	2.6271e-15	7.82067	0.129832	1.97488e-12
CNGB3	4	1.65255e-14	7.58577	0.125349	9.69585e-12
RTBDN	4	5.25589e-14	7.43431	0.123178	2.84119e-11
CTD-2532D12.4	4	6.39728e-14	7.40828	0.122203	3.41977e-11
PPP2R2B	4	7.26311e-13	7.07894	0.117073	3.52965e-10
LINC00575	4	7.73388e-13	7.07023	0.116769	3.72085e-10
CBWD1	4	1.227e-12	7.0059	0.113342	5.6762e-10
EMB	4	1.97736e-12	6.93879	0.114885	8.79653e-10
ECHDC2	4	2.2453e-12	6.92081	0.114654	9.64498e-10
NECAB2	4	2.38615e-11	6.57787	0.108655	8.63158e-09
NAV2-AS2	4	2.77417e-11	6.55543	0.107588	9.96032e-09
UBAP1L	4	3.2648e-11	6.53108	0.10807	1.1635e-08
SNCB	4	3.41427e-11	6.52438	0.106897	1.20782e-08
DDT	4	4.85736e-11	6.47132	0.107107	1.66923e-08
OLAH	4	2.78441e-10	6.20217	0.102525	8.11883e-08
FAM19A4	4	3.14173e-10	6.18315	0.10219	9.10553e-08
OPRD1	4	9.45598e-10	6.00689	0.0985343	2.47248e-07
NOS1AP	4	2.80743e-09	5.82784	0.0960555	6.6536e-07
SURF4	4	3.3371e-09	5.79892	0.0957201	7.87015e-07
ARHGDIG	4	2.57284e-08	5.4462	0.0894618	5.09391e-06
EMBP1	4	3.38235e-08	5.39731	0.0887385	6.45037e-06
PHF19	4	3.39916e-08	5.39642	0.0886789	6.45037e-06
LEMD1	4	8.56764e-08	5.228	0.0860466	1.51184e-05
VTI1B	4	1.79063e-07	5.08997	0.0837292	2.87164e-05
CBWD2	4	5.09458e-07	4.88795	0.0787412	7.33849e-05
C15orf38-AP3S2	4	6.45399e-07	4.84117	0.0787127	9.13259e-05
SVIP	4	1.22652e-06	4.71199	0.0771496	0.000153788
BX255923.2	4	1.67209e-06	4.64846	0.0762722	0.000200313
DDTL	4	2.03521e-06	4.60775	0.0755802	0.000238239
LRIT3	4	2.05827e-06	4.60541	0.0752272	0.000240353
ACOT7	4	2.49188e-06	4.56547	0.0748753	0.000284092
SLC39A14	4	3.10404e-06	4.51918	0.0730825	0.00033787
TMED3	4	3.98805e-06	4.46582	0.0731497	0.000418015
ASIC1	4	4.31447e-06	4.44895	0.0723322	0.000445437
DNAJA4	4	4.86131e-06	4.42325	0.0723024	0.000497622
DUSP14	4	5.24645e-06	4.40676	0.0720284	0.000520437
MFAP3L	4	5.36031e-06	4.4021	0.0714634	0.000529238
VTI1BP1	4	5.58586e-06	4.39316	0.0718971	0.000546773
PIGQ	4	5.68399e-06	4.38937	0.0718438	0.000551335
MT3	4	5.92065e-06	4.38049	0.0714614	0.000570838
C8orf59	4	5.96053e-06	4.37903	0.0716569	0.000573534
EPCAM	4	6.74577e-06	4.35198	0.0705122	0.000636365
FAM138D	4	7.69899e-06	4.32292	0.0706829	0.000713692
PLK5	4	7.72253e-06	4.32224	0.0693729	0.000714498
SIRPA	4	8.23493e-06	4.30805	0.0697686	0.000754649
WDTC1	4	1.19407e-05	4.22512	0.0687955	0.00103138
LRCH1	4	1.28736e-05	4.20815	0.0687424	0.00109545
LMOD1	4	1.40337e-05	4.18861	0.0683242	0.00117626
C10orf76	4	1.49998e-05	4.17347	0.0681033	0.0012366
CNGB1	4	1.58842e-05	4.1604	0.0679357	0.00129307
SLC12A5	4	1.6103e-05	4.15728	0.0679297	0.00130866
RP11-485M7.2	4	1.75791e-05	4.13719	0.0670306	0.00141429
ANKRD33	4	1.78379e-05	4.13384	0.0671805	0.00142795
CEBPD	4	1.95885e-05	4.11228	0.0669483	0.00154314
PUS7L	4	2.05712e-05	4.10097	0.0669119	0.00160136
RGS11	4	2.19792e-05	4.08562	0.0664932	0.00169734
TMEM101	4	2.78508e-05	4.03032	0.065805	0.00206143
RP11-789A21.1	4	3.48719e-05	3.97716	0.063904	0.00247817
KPTN	4	4.34403e-05	3.92458	0.0636635	0.00297291
STARD10	4	4.80181e-05	3.90039	0.0636226	0.00324011
SCOC-AS1	4	5.18565e-05	3.88174	0.0630405	0.00345549
BCYRN1	4	5.33496e-05	3.87483	0.0631445	0.00354028
RAB3A	4	5.49177e-05	3.86777	0.0630484	0.00362434
PIGM	4	5.76347e-05	3.85597	0.0628506	0.00376748
KREMEN2	4	6.50654e-05	3.82621	0.0611128	0.00414268
FAM138E	4	6.60063e-05	3.82267	0.0622581	0.00417973
RP4-665J23.1	4	7.23399e-05	3.80003	0.0607012	0.00450291
BLACAT1	4	7.85593e-05	3.77954	0.061451	0.00479033
PLPP1	4	7.84894e-05	3.77976	0.061428	0.00479033
MAOB	4	8.03733e-05	3.77385	0.0608238	0.00488237
RNLS	4	9.37929e-05	3.73517	0.0602726	0.00554358
PHYHD1	4	9.65017e-05	3.728	0.0605124	0.00568273
ARG2	4	0.000110558	3.69358	0.0600327	0.00635493
CIB1	4	0.000112675	3.68876	0.059923	0.00643051
DCLK1	4	0.000112586	3.68896	0.0597574	0.00643051
XRN2	4	0.000118635	3.67562	0.0598172	0.00668344
H2AFJ	4	0.000135613	3.64134	0.0592072	0.00738902
IFI27	4	0.000138284	3.63631	0.0587305	0.00749211
RPE	4	0.000154335	3.60791	0.0585832	0.00816853
RP11-465L10.10	4	0.000155414	3.6061	0.0581686	0.00820444
CTU2	4	0.000180687	3.5668	0.0574186	0.00926762
CBWD3	4	0.000206171	3.53206	0.056275	0.0103241
FGFBP3	4	0.000207682	3.53012	0.0573569	0.0103586
COL5A1	4	0.000247754	3.48317	0.0560552	0.0120096
CA2	4	0.000258953	3.47132	0.0563518	0.012471
PITPNM2	4	0.000263827	3.46631	0.055625	0.0126298
PPP1R16A	4	0.000268146	3.46194	0.0561567	0.0128238
SH3PXD2A	4	0.00028025	3.45004	0.0557623	0.0132839
PTPRE	4	0.000292191	3.43876	0.05579	0.0137819
ZNRD1	4	0.000310571	3.42221	0.0555046	0.0145067
HLA-DPB2	4	0.000324229	3.41049	0.05512	0.0149846
FAM118B	4	0.000340021	3.3975	0.0549966	0.0155206
AC090616.2	4	0.0004022	3.35128	0.0540327	0.0175751
TPBG	4	0.000401936	3.35146	0.0542918	0.0175751
NME7	4	0.000410896	3.34535	0.0542238	0.0178417
MVB12A	4	0.000418938	3.33997	0.0537763	0.018107
BTBD8	4	0.000434645	3.32973	0.0539255	0.0186043
FAM138B	4	0.000487288	3.29777	0.0533856	0.0203506
MATN2	4	0.000486931	3.29797	0.0530445	0.0203506
HEG1	4	0.000530721	3.27371	0.0528731	0.0216937
TRAJ49	4	0.000570578	3.25319	0.0521924	0.0227621
LINC00936	4	0.000594659	3.24143	0.0523938	0.0235083
TOPORS-AS1	4	0.000602455	3.23772	0.0523521	0.0236997
DPAGT1	4	0.000635344	3.22252	0.0521244	0.0246099
SLC25A24	4	0.000644481	3.21843	0.0520615	0.024865
MRPL36	4	0.000741288	3.17807	0.0514019	0.0277326
GNB4	4	0.000763274	3.16959	0.0512514	0.0283129
RNF6	4	0.000805288	3.15398	0.0509427	0.0295074
PNMAL1	4	0.00087501	3.12967	0.0505679	0.0312761
TRAPPC4	4	0.000886561	3.12582	0.0504732	0.0315017
SPTY2D1-AS1	4	0.000893158	3.12364	0.0499219	0.0316427
RGR	4	0.000912935	3.11719	0.0498131	0.032272
COG7	4	0.000918375	3.11543	0.0502663	0.0324405
FAM19A5	4	0.000952997	3.1045	0.0496264	0.0332023
RAD17	4	0.000968285	3.09979	0.0500511	0.0334423
SVIL-AS1	4	0.00105215	3.0751	0.0496424	0.0356731
OGDHL	4	0.00108097	3.06704	0.0492498	0.0362667
ETNK2	4	0.00109175	3.06407	0.0493594	0.0363852
METTL1	4	0.00125052	3.02322	0.048688	0.0401627
PSKH2	4	0.00127589	3.01713	0.0477168	0.0408736
GPR146	4	0.00128307	3.01543	0.0480426	0.0409619
PGM3	4	0.00135304	2.99929	0.0483463	0.0425465
RP11-140K17.3	4	0.00138186	2.99286	0.0478925	0.0432549
IQCK	4	0.00140771	2.9872	0.0481733	0.0438925
LYRM4	4	0.0014661	2.97476	0.0479496	0.045273
EI24	4	0.0014846	2.97091	0.0478745	0.0457594
ZNF749	4	0.00150523	2.96667	0.0476526	0.0462439
LRRC63	4	0.00153055	2.96153	0.0471666	0.046694
CBWD5	4	0.00154593	2.95845	0.0466749	0.0471033
ZBTB25	4	0.00160985	2.94595	0.0473935	0.0483769
C8orf37	4	0.00161658	2.94465	0.0469652	0.0485389
RP11-3P22.2	4	0.00161827	2.94433	0.0471992	0.0485389
FGFR1OP2	4	0.00163825	2.94053	0.0473846	0.0489248
FAAHP1	5	5.28045e-100	21.1953	0.355163	1.27024e-95
FAM107A	5	1.10503e-20	9.25167	0.153919	1.39906e-17
RP11-849I19.1	5	1.09777e-16	8.21089	0.136536	9.60267e-14
SLC1A2	5	1.89641e-15	7.86159	0.130577	1.44823e-12
SMTN	5	5.3601e-12	6.79649	0.112604	2.149e-09
LAPTM4BP1	5	5.86552e-12	6.78349	0.112324	2.31308e-09
LINC01053	5	1.95159e-11	6.60771	0.109417	7.114e-09
SHANK2-AS2	5	2.42445e-10	6.22392	0.102888	7.15599e-08
DUSP2	5	5.62635e-10	6.09055	0.100645	1.55568e-07
CPLX4	5	1.85162e-09	5.89693	0.0973845	4.56837e-07
PALMD	5	2.48313e-09	5.8483	0.0965087	5.94358e-07
RP11-165I9.9	5	4.64181e-09	5.74332	0.0947899	1.06853e-06
PPA1	5	2.08015e-08	5.48391	0.0896993	4.2227e-06
UAP1	5	6.41249e-08	5.28133	0.0869623	1.15982e-05
GEM	5	1.00392e-07	5.19861	0.0855664	1.74998e-05
ANO2	5	1.33965e-07	5.14471	0.0845639	2.26147e-05
ANKH	5	1.93943e-07	5.07481	0.0834221	3.09993e-05
TMEM54	5	3.78305e-07	4.94624	0.0812726	5.63487e-05
ARL2	5	3.80905e-07	4.9449	0.0812586	5.63869e-05
ACTC1	5	5.82072e-07	4.86164	0.0798737	8.28523e-05
PTPRN2	5	7.18564e-07	4.81979	0.0790881	0.000101084
PTPN13	5	7.39904e-07	4.81394	0.0785168	0.000103418
RTN1	5	7.38799e-07	4.81424	0.0790567	0.000103418
EEF2KMT	5	7.60972e-07	4.80833	0.0788857	0.000105305
ABCA4	5	7.74284e-07	4.80486	0.078913	0.000106433
DPCD	5	8.89101e-07	4.77712	0.078443	0.000119152
DDA1	5	1.17063e-06	4.72149	0.0774255	0.000148602
SYNDIG1	5	1.31442e-06	4.69787	0.0771045	0.000162149
COMMD5	5	1.67848e-06	4.64768	0.0761291	0.000200381
MAP2	5	2.62591e-06	4.55447	0.0745818	0.000294487
PDZRN3	5	2.72124e-06	4.54697	0.0745487	0.00030236
SULT1C4	5	4.23769e-06	4.45281	0.0729319	0.00043848
CFC1	5	5.01632e-06	4.41647	0.0722773	0.000508084
CLMN	5	5.83119e-06	4.38381	0.0717825	0.000563342
ALDOC	5	6.57529e-06	4.35758	0.0712599	0.000622724
SPIRE1	5	1.00312e-05	4.2642	0.0697014	0.000888782
CFC1B	5	1.00772e-05	4.26317	0.0696984	0.00089122
ACAT1	5	1.12912e-05	4.2377	0.0692372	0.000985902
RP11-266E6.3	5	1.1456e-05	4.23444	0.0690163	0.000994869
IGSF21	5	1.23894e-05	4.2168	0.068854	0.00106457
LMO4	5	1.56974e-05	4.16311	0.068007	0.0012822
DDX19B	5	1.97785e-05	4.11005	0.0671387	0.00155231
GABRG2	5	2.06033e-05	4.10061	0.066893	0.00160136
LYPLAL1	5	2.1927e-05	4.08618	0.0667498	0.00169603
HAGH	5	2.36475e-05	4.06861	0.0664655	0.00180302
RP11-613M10.8	5	2.52264e-05	4.05352	0.0661275	0.0019023
GPR108	5	3.14041e-05	4.002	0.0653331	0.00227542
ZFR2	5	3.2341e-05	3.99504	0.0652228	0.0023258
NPTX1	5	3.26763e-05	3.9926	0.0651726	0.0023429
FBXL5	5	3.43776e-05	3.98055	0.0649248	0.00244666
B3GAT2	5	3.64635e-05	3.96653	0.0647094	0.00258364
WDR61	5	4.42946e-05	3.91989	0.0639321	0.00302166
RP11-405A12.1	5	4.63681e-05	3.90885	0.063726	0.00313317
RP11-365D23.4	5	5.12937e-05	3.88439	0.0633255	0.00342599
KIF21A	5	5.90517e-05	3.85003	0.0627644	0.00383924
GRIK3	5	7.69825e-05	3.78459	0.0616522	0.00472411
LGMN	5	7.97197e-05	3.77589	0.061497	0.00484879
CCDC136	5	8.64888e-05	3.75553	0.060403	0.00519484
PCAT4	5	9.91307e-05	3.72122	0.0605505	0.00580204
ARMCX7P	5	0.000120347	3.67196	0.0597237	0.00676541
ARMCX6	5	0.000138969	3.63504	0.0591023	0.00752075
CRNDE	5	0.000144082	3.62571	0.0589378	0.00774517
TCP1	5	0.000145241	3.62364	0.0588123	0.00777498
TRMT44	5	0.000154847	3.60705	0.0585571	0.00818662
COX14	5	0.000173357	3.57764	0.0581568	0.00894892
DPH3	5	0.000197752	3.54307	0.0575535	0.0100042
CNIH1	5	0.000204603	3.53407	0.0573992	0.0102645
LIPE-AS1	5	0.000218366	3.51683	0.0568828	0.0108307
C11orf71	5	0.000224828	3.50908	0.0569576	0.01106
BPGM	5	0.000243529	3.48777	0.0566345	0.0118228
SYPL1	5	0.000259455	3.4708	0.0560291	0.0124826
EIF4EP5	5	0.000279826	3.45045	0.0559814	0.0132768
INPP5A	5	0.000312061	3.42091	0.0553241	0.0145339
PPP2R5C	5	0.000325739	3.40922	0.0552868	0.0150399
LINC01451	5	0.000338865	3.39843	0.0551265	0.0154826
SNX3	5	0.000340698	3.39696	0.0550365	0.0155368
RP11-814P5.1	5	0.000348533	3.39073	0.0549296	0.0158191
CREG1	5	0.000354624	3.38598	0.05491	0.0160221
AAK1	5	0.000357399	3.38384	0.054845	0.0161151
POLE4	5	0.000362691	3.3798	0.0547075	0.016284
LINC01278	5	0.000394318	3.35675	0.0543705	0.0173251
RORA	5	0.000448416	3.32104	0.0537542	0.0190412
ZFR	5	0.00049388	3.29399	0.0532805	0.0205902
GEMIN2	5	0.000503394	3.28862	0.0531421	0.0208434
NT5C2	5	0.000554092	3.26152	0.0528097	0.0222892
LURAP1L	5	0.000563794	3.25659	0.052735	0.0225494
AP3S1	5	0.000584265	3.24645	0.0525606	0.0231736
EIF4EP2	5	0.0006209	3.2291	0.05225	0.024211
IER3IP1	5	0.000640989	3.21998	0.0520278	0.0247501
CDK8	5	0.000656036	3.21333	0.0519153	0.0252501
PEG3	5	0.000694735	3.19683	0.0515931	0.0264016
TPMTP1	5	0.000708718	3.19108	0.0514846	0.0268905
HAGHL	5	0.000723224	3.18522	0.0511912	0.0273331
MRPL47	5	0.000781981	3.16255	0.0511439	0.0288733
TMEM244	5	0.00083869	3.1421	0.0505941	0.0303842
FAM86C2P	5	0.000840353	3.14152	0.0504074	0.0304166
ABHD16A	5	0.000931739	3.11117	0.0502639	0.0327728
SDHB	5	0.000934233	3.11038	0.0502509	0.0328079
HOOK1	5	0.000974543	3.09788	0.0496241	0.033582
NMT1	5	0.00102281	3.08353	0.0497688	0.0348502
KLF2P2	5	0.00105049	3.07557	0.049239	0.0356419
LINC01128	5	0.00107491	3.06871	0.0495475	0.0361139
LINC00667	5	0.00109039	3.06444	0.0494738	0.0363797
VPS29	5	0.00113285	3.05299	0.0492244	0.0373305
RP11-1099M24.6	5	0.00117832	3.04117	0.0489068	0.03846
DNM1L	5	0.00119176	3.03775	0.0490076	0.0386628
Vax2os1-3	5	0.00119425	3.03712	0.0485511	0.0386715
CHURC1	5	0.00120199	3.03517	0.0489509	0.0388374
ZNF580	5	0.00132487	3.0057	0.0484842	0.041907
ERRFI1	5	0.00138891	2.99131	0.048201	0.0434189
CHCHD1	5	0.00146506	2.97498	0.0479691	0.04527
CHURC1-FNTB	5	0.00150946	2.9658	0.0477951	0.0463149
CTC-308K20.3	5	0.00151736	2.9642	0.0476388	0.0464684
LINC01356	5	0.00152517	2.96262	0.0475727	0.0466186
USP10	5	0.00158592	2.95057	0.0474822	0.0479273
MTRR	5	0.00160152	2.94755	0.0474729	0.048217
MPP4	6	4.52509e-53	15.289	0.254833	2.72133e-49
PDC	6	8.71818e-40	13.1482	0.217933	2.996e-36
GRAMD1C	6	1.6709e-32	11.8131	0.197143	4.72874e-29
IMPG1	6	1.38102e-30	11.436	0.190754	3.69123e-27
DOCK8	6	5.60168e-25	10.2553	0.171061	9.29319e-22
EEF1A1	6	2.47501e-17	8.38788	0.138942	2.33481e-14
EEF1A1P6	6	1.29766e-14	7.61705	0.125856	7.90277e-12
ATP5A1	6	6.77836e-14	7.4006	0.120049	3.58367e-11
RPLP0	6	8.70494e-14	7.36732	0.120173	4.55221e-11
ATP5A1P3	6	1.09025e-12	7.02242	0.115773	5.09255e-10
SLC44A1	6	2.51206e-12	6.90489	0.114365	1.06954e-09
FAM78B	6	3.05123e-12	6.87724	0.113938	1.2765e-09
ST8SIA1	6	6.10389e-12	6.77773	0.112081	2.38752e-09
HNRNPA1	6	9.01271e-12	6.72118	0.104182	3.46888e-09
RIMS2	6	8.62468e-11	6.38402	0.10537	2.82273e-08
RPL18A	6	1.62787e-10	6.28608	0.103628	5.05281e-08
ARMC9	6	2.53091e-10	6.21718	0.102656	7.42466e-08
RPL23A	6	5.5345e-10	6.09318	0.099024	1.53914e-07
NIPAL1	6	9.03913e-10	6.0142	0.0993359	2.3764e-07
ZDHHC2	6	3.44693e-09	5.79349	0.0956003	8.08952e-07
RP1	6	3.67081e-09	5.78292	0.0951869	8.57313e-07
HNRNPA1P10	6	6.32884e-09	5.69062	0.091437	1.42952e-06
RNA5-8S5	6	8.71933e-09	5.63566	0.0925457	1.91551e-06
MAP1B	6	1.37769e-08	5.55631	0.0907341	2.88183e-06
NTM	6	4.53162e-08	5.34457	0.0879487	8.45041e-06
HNRNPA1P7	6	4.57576e-08	5.34281	0.0860203	8.49978e-06
PRICKLE2	6	5.46872e-08	5.31042	0.0872252	1.0004e-05
HNRNPA1P48	6	1.01484e-07	5.1966	0.0837614	1.76264e-05
FMN2	6	1.23925e-07	5.15932	0.0848864	2.10678e-05
SLC8A1	6	2.78366e-07	5.00565	0.0822641	4.29245e-05
MYLK	6	2.99682e-07	4.99142	0.082063	4.59172e-05
OTX2-AS1	6	8.15957e-07	4.79436	0.0786264	0.000110271
FAM124A	6	1.14077e-06	4.72674	0.077521	0.000145551
C9orf66	6	1.69458e-06	4.64571	0.0761661	0.000201802
RP5-1052M9.1	6	1.83257e-06	4.62952	0.0752702	0.000216095
SALL3	6	2.99675e-06	4.52662	0.074159	0.000327674
HS3ST3B1	6	3.19601e-06	4.51299	0.0736562	0.000347096
LUC7L3	6	3.79053e-06	4.47669	0.0727512	0.000401687
EEF1A1P5	6	3.94388e-06	4.46821	0.0729562	0.000414288
RP5-827C21.1	6	4.13515e-06	4.45806	0.0725916	0.00042969
RPL18AP3	6	5.60286e-06	4.3925	0.0717277	0.000546773
ACTBP9	6	8.26045e-06	4.30737	0.0701884	0.000755549
RPL23AP42	6	1.13931e-05	4.23568	0.0654617	0.0009912
MAK	6	1.27337e-05	4.21062	0.068684	0.00108623
HSPE1P3	6	1.32607e-05	4.20145	0.0686111	0.00112321
HNRNPA1P4	6	1.45582e-05	4.18027	0.0674995	0.00120785
RPL23AP65	6	1.83335e-05	4.12754	0.0664231	0.00146033
MSR1	6	2.26162e-05	4.07899	0.066644	0.00173539
USP49	6	3.00677e-05	4.01228	0.0654079	0.00220013
CH507-513H4.5	6	3.27492e-05	3.99207	0.0650199	0.00234464
RP11-379B18.5	6	3.87111e-05	3.95224	0.0644879	0.00271888
CTB-63M22.1	6	4.14652e-05	3.93577	0.0625328	0.00287454
AC007969.5	6	4.30455e-05	3.92678	0.0614538	0.0029543
CH507-513H4.3	6	5.58256e-05	3.86377	0.0628839	0.00366916
TUBA4B	6	6.27759e-05	3.83502	0.0624891	0.00403428
RP11-16L9.1	6	6.50967e-05	3.82609	0.0621639	0.00414268
DCX	6	7.01074e-05	3.80779	0.0616285	0.00439757
GRIK2	6	7.44984e-05	3.79274	0.061779	0.00460576
CH507-513H4.4	6	7.50756e-05	3.79082	0.0616291	0.00462901
CH507-513H4.6	6	7.62537e-05	3.78695	0.0615534	0.00469136
EYS	6	8.60172e-05	3.7569	0.0609445	0.00517297
MEF2C	6	0.000111499	3.69143	0.0599165	0.00638612
ATP11A	6	0.000137351	3.63806	0.0590992	0.00745837
RP11-151H2.3	6	0.000147649	3.61939	0.0588091	0.00787533
RRAGD	6	0.000170541	3.58192	0.0580529	0.00882578
HNRNPA1L2	6	0.000183287	3.56305	0.0573363	0.00936105
RP11-761N21.2	6	0.000192158	3.55063	0.0574379	0.00977263
CADPS	6	0.000192666	3.54993	0.0568746	0.00978811
RP11-214N15.5	6	0.000202465	3.53685	0.0573337	0.0101891
ACTB	6	0.000230457	3.5025	0.0547685	0.0113023
SLC25A5P8	6	0.000311526	3.42138	0.0554775	0.0145275
MTATP6P1	6	0.000319406	3.41458	0.0520087	0.0148186
AC021224.1	6	0.000345071	3.39347	0.0541401	0.0156768
TTN	6	0.000362539	3.37992	0.0546691	0.016284
RPL21P16	6	0.000464042	3.31147	0.0534582	0.019601
NINL	6	0.000480305	3.30182	0.053483	0.020164
PPIAP16	6	0.00048103	3.30139	0.0532915	0.0201768
DPY19L2P1	6	0.000543775	3.26684	0.0524751	0.0220464
SLC24A2	6	0.000553196	3.26197	0.0527978	0.0222892
GJD2	6	0.000558014	3.25952	0.0527124	0.0224095
RPS7P1	6	0.000562926	3.25703	0.051789	0.0225494
RPLP1	6	0.000574522	3.25124	0.0524516	0.0228954
RPL13AP5	6	0.000592259	3.24258	0.0523554	0.0234327
YBX1	6	0.000628829	3.22547	0.0515362	0.024398
GPC5	6	0.000639053	3.22085	0.0521228	0.0246952
AC090804.1	6	0.000649035	3.21641	0.0518721	0.0250006
RPLP0P6	6	0.000711631	3.18989	0.050695	0.0269797
RPS27	6	0.000714367	3.18878	0.0513001	0.0270535
HNRNPA1P35	6	0.000743954	3.17703	0.0508761	0.0277891
DICER1	6	0.000810628	3.15206	0.0509489	0.0295904
RP11-545M17.2	6	0.000856215	3.13604	0.050669	0.0308103
LDHBP2	6	0.000859904	3.13478	0.0505154	0.0309199
TOR1AIP2	6	0.000867126	3.13233	0.0506068	0.0311331
C6orf48	6	0.000868495	3.13187	0.050589	0.031159
AC018738.2	6	0.000871721	3.13078	0.0496367	0.0312049
EVL	6	0.000878788	3.12841	0.0505128	0.031318
PROM1	6	0.000888942	3.12503	0.0502226	0.0315398
HNRNPA1P8	6	0.000960386	3.10222	0.0495628	0.0332172
RPL10P6	6	0.00101979	3.08441	0.0497325	0.0347741
RPL13A	6	0.00108363	3.0663	0.0493209	0.0362864
AHI1	6	0.00114133	3.05076	0.0487347	0.0375585
RPS26P28	6	0.00118702	3.03895	0.048927	0.0386391
ZIC2	6	0.00119502	3.03693	0.0489841	0.0386715
CLK1	6	0.0012108	3.03297	0.0488576	0.0390696
SDK2	6	0.00124275	3.0251	0.0487764	0.0399666
MOK	6	0.00129468	3.0127	0.0485503	0.0411959
DST	6	0.0013004	3.01136	0.0478021	0.0413233
RPL10	6	0.00130165	3.01107	0.0480377	0.0413356
LA16c-3G11.7	6	0.00133649	3.00304	0.0482623	0.0421362
DNAJC8P1	6	0.00135683	2.99844	0.0483242	0.0426379
RUFY2	6	0.00142247	2.98401	0.0481079	0.0442669
H3F3AP5	6	0.0014353	2.98127	0.0477655	0.0445219
RPL9P9	6	0.00150304	2.96711	0.0471283	0.0462167
RPL7P9	6	0.00156731	2.95422	0.0471323	0.0476039
SNHG25	6	0.00158889	2.95	0.0475413	0.0479566
PAPD5	6	0.00165991	2.93646	0.0472233	0.049541
CTC-378H22.2	7	4.70367e-85	19.5079	0.323619	5.65745e-81
LHX9	7	1.31716e-46	14.2871	0.237119	7.04112e-43
S100A6	7	1.79198e-29	11.2114	0.187168	4.3107e-26
CHRNA1	7	4.96159e-26	10.4869	0.174183	9.54829e-23
PHLDA1	7	1.55032e-25	10.3787	0.172896	2.86874e-22
STAT6	7	9.06312e-22	9.51526	0.156123	1.21121e-18
MIAT	7	5.25104e-21	9.33085	0.154986	6.82791e-18
RIMS1	7	1.06352e-18	8.75034	0.143902	1.08623e-15
IFITM2	7	2.98826e-15	7.80444	0.127646	2.17831e-12
KCNIP4	7	3.78023e-15	7.77474	0.128329	2.71449e-12
EDIL3	7	5.16521e-15	7.73512	0.126482	3.6015e-12
FYN	7	7.32734e-15	7.69051	0.127642	4.89619e-12
PCSK2	7	7.86782e-15	7.6814	0.125759	5.18532e-12
SLC16A9	7	4.07271e-13	7.15869	0.118227	2.04106e-10
ONECUT1	7	6.0165e-13	7.10499	0.117368	2.95367e-10
TRH	7	1.04357e-12	7.02853	0.11556	4.92226e-10
LGI4	7	3.47915e-12	6.85851	0.113599	1.43064e-09
NCCRP1	7	1.47336e-11	6.64921	0.108434	5.53788e-09
DLL3	7	7.27883e-11	6.40994	0.106066	2.43189e-08
MYH10	7	7.5408e-10	6.04349	0.0997461	2.03818e-07
ATOH7	7	7.6881e-10	6.04037	0.0992014	2.06638e-07
PCDH20	7	1.07659e-09	5.98581	0.0974492	2.78472e-07
ASCL1	7	2.50129e-09	5.84709	0.0963199	5.9574e-07
MRLN	7	3.44833e-08	5.39384	0.0887649	6.50599e-06
GAA	7	7.01289e-08	5.26491	0.0866733	1.25426e-05
MKNK1	7	1.10698e-07	5.18041	0.0840197	1.8953e-05
FABP7	7	1.20501e-07	5.16456	0.0849153	2.05582e-05
HES4	7	1.62318e-07	5.10855	0.0840172	2.62939e-05
TMSB15A	7	2.33532e-07	5.03937	0.0828773	3.67172e-05
IFITM3	7	3.01233e-07	4.99043	0.0814229	4.60083e-05
CTNNBIP1	7	4.58224e-07	4.90878	0.0806064	6.65809e-05
MDK	7	4.58958e-07	4.90847	0.0806364	6.65809e-05
KIF5C	7	8.36164e-07	4.78946	0.0782391	0.000112685
PHACTR2	7	8.94734e-07	4.77585	0.0783976	0.000119574
IGFBP2	7	9.21005e-07	4.77003	0.0775725	0.000122405
RP11-143K11.5	7	1.02694e-06	4.74805	0.0775242	0.000133894
RP11-5O23.2	7	1.67375e-06	4.64826	0.0762387	0.000200313
SORCS2	7	2.26474e-06	4.58548	0.0749757	0.000262552
WDR77	7	2.51606e-06	4.56344	0.0747045	0.000285496
PTPRK	7	2.6779e-06	4.55035	0.0740458	0.000299022
RNF5	7	4.9691e-06	4.41851	0.0723443	0.00050543
AL035610.1	7	5.72898e-06	4.38765	0.07123	0.000554582
FABP7P2	7	6.48574e-06	4.36059	0.0711263	0.000615454
CRABP1	7	1.03063e-05	4.25815	0.069597	0.00090814
RHBDL3	7	1.10232e-05	4.24309	0.0693867	0.000965631
SRGAP2B	7	1.28874e-05	4.20791	0.0687616	0.00109545
WDR54	7	1.7801e-05	4.13431	0.0675482	0.00142737
LRRN3	7	1.89121e-05	4.12038	0.0670231	0.00149898
PAK3	7	2.38472e-05	4.06665	0.0657147	0.0018125
MGARP	7	3.15902e-05	4.00061	0.0651863	0.00228546
PARP2	7	3.69755e-05	3.9632	0.0646346	0.00261223
ZNF385D	7	4.30042e-05	3.92701	0.0635637	0.0029543
MVP	7	4.88388e-05	3.89629	0.0632261	0.00328627
VAT1	7	5.66308e-05	3.86027	0.062665	0.00371194
DAPL1	7	5.88749e-05	3.85076	0.0627853	0.00383385
SPARC	7	5.96407e-05	3.8476	0.0627231	0.0038723
SMARCD3	7	6.0654e-05	3.84347	0.0616431	0.00392749
GLDC	7	6.5304e-05	3.82531	0.0621422	0.00415039
UBE2Q1	7	7.51441e-05	3.79059	0.0617313	0.00462901
FSTL1	7	9.5293e-05	3.73118	0.0602069	0.00561843
NAB2	7	9.69963e-05	3.72671	0.0601329	0.00570488
SLC25A39	7	0.000103103	3.71129	0.0604054	0.00599805
SETD7	7	0.000129569	3.65306	0.0592	0.00713238
LRRC4C	7	0.000145283	3.62357	0.0588506	0.00777498
HDAC9	7	0.000151657	3.61245	0.0585298	0.00805337
CNN3	7	0.000162172	3.59504	0.0584378	0.00849918
FARP2	7	0.000163709	3.59258	0.0583926	0.00854454
FOXP2	7	0.0001646	3.59117	0.0581301	0.00855193
STK40	7	0.000164517	3.5913	0.0582548	0.00855193
UBE2L6	7	0.000182524	3.56414	0.0572385	0.009332
MANEAL	7	0.000200466	3.53947	0.0575028	0.0101002
HP1BP3	7	0.000207771	3.53001	0.0570927	0.0103586
PLPPR3	7	0.000236667	3.49541	0.0563551	0.0115362
PDLIM4	7	0.000247875	3.48304	0.056508	0.0120096
CYB561	7	0.000260959	3.46925	0.0561378	0.01253
CHML	7	0.000263136	3.46701	0.0555532	0.0126093
SH3BGRL2	7	0.000273588	3.45653	0.0560266	0.0130581
RP11-296O14.3	7	0.000285491	3.44504	0.0555667	0.0135189
TAGLN3	7	0.000287479	3.44316	0.055885	0.0135863
ABCC8	7	0.000323256	3.41131	0.0551509	0.014954
YBEY	7	0.000334262	3.40217	0.0550555	0.0153159
FAHD2B	7	0.000378496	3.36806	0.0544874	0.0168298
CDK10	7	0.000395852	3.35568	0.0543898	0.0173608
EIF3A	7	0.000516454	3.28141	0.0531247	0.0212914
RAB31	7	0.00053848	3.26961	0.0523742	0.0218807
SPATA2L	7	0.000636335	3.22207	0.0520334	0.0246099
ZCCHC12	7	0.000646834	3.21738	0.0515209	0.0249358
USB1	7	0.000662764	3.21039	0.0518308	0.0254683
CERCAM	7	0.000671375	3.20668	0.0518601	0.0257171
DKK3	7	0.000787927	3.16034	0.0510472	0.0290483
ITGB1	7	0.000846358	3.13944	0.0507336	0.0305241
CYB5B	7	0.000941648	3.10804	0.0502151	0.0330201
MXRA8	7	0.000948578	3.10588	0.050113	0.0331243
C20orf24	7	0.000956899	3.10329	0.050137	0.0332023
GPM6B	7	0.000956811	3.10332	0.0499779	0.0332023
CTD-2336O2.1	7	0.000997779	3.09089	0.0498548	0.0342398
RNF5P1	7	0.00100879	3.08763	0.049871	0.0345674
C1GALT1C1	7	0.00101075	3.08705	0.0498055	0.0345863
SFRP2	7	0.0011109	3.05886	0.0488792	0.0368344
EPHA7	7	0.00117591	3.04178	0.0488719	0.0384073
C15orf57	7	0.00127947	3.01628	0.0485412	0.0409015
HIST1H4K	7	0.00128063	3.01601	0.0486569	0.0409112
SSTR2	7	0.00130763	3.00968	0.0484727	0.0414981
MEST	7	0.0014847	2.97089	0.0478582	0.0457594
ELAVL4	7	0.00158709	2.95035	0.0472043	0.0479324
TXLNG	7	0.00159464	2.94888	0.0474633	0.04807

### Sheet: Table S10
Table S10	Differentially expressed genes for low resolution early rod and L/M cone clusters (ER / LM)
ensgene	symbol	p_val	log2FC	p_val_adj
ENSG00000278570	NR2E3	5.52e-63	3.79325	3.11e-58
ENSG00000143171	RXRG	1.32e-55	-1.91229	7.42e-51
ENSG00000232022	FAAHP1	8.21e-55	-4.08513	4.62e-50
ENSG00000018236	CNTN1	2.32e-54	-1.55216	1.3e-49
ENSG00000151090	THRB	5e-52	-1.60043	2.82e-47
ENSG00000130558	OLFM1	8.5e-51	-2.07251	4.78e-46
ENSG00000156508	EEF1A1	9.59e-51	-1.15825	5.4e-46
ENSG00000100612	DHRS7	6.87e-49	-2.22264	3.86e-44
ENSG00000111906	HDDC2	2.06e-48	-1.88615	1.16e-43
ENSG00000169085	C8orf46	1.69e-47	-1.51932	9.51e-43
ENSG00000080166	DCT	1.57e-45	-1.60281	8.86e-41
	CTD-2524L6.3	7.91e-44	2.14337	4.45e-39
ENSG00000149489	ROM1	1.24e-43	2.60664	7e-39
ENSG00000143013	LMO4	7.96e-43	-0.913834	4.48e-38
ENSG00000159674	SPON2	2.72e-41	-2.09251	1.53e-36
ENSG00000134183	GNAT2	5.49e-40	-1.8491	3.09e-35
ENSG00000163492	CCDC141	1.77e-38	-1.39198	9.96e-34
ENSG00000106278	PTPRZ1	3.27e-38	1.20353	1.84e-33
ENSG00000256463	SALL3	4.36e-38	-1.13957	2.45e-33
ENSG00000227877	MRLN	6.73e-38	2.4339	3.79e-33
ENSG00000116703	PDC	4.82e-37	1.52873	2.71e-32
ENSG00000129535	NRL	1.34e-36	1.85218	7.54e-32
ENSG00000117154	IGSF21	1.73e-36	-0.742183	9.76e-32
ENSG00000138207	RBP4	3.49e-35	-1.72869	1.97e-30
ENSG00000251321	PCAT4	4.22e-35	-1.05967	2.37e-30
ENSG00000137872	SEMA6D	7.79e-35	-1.13427	4.38e-30
ENSG00000205592	MUC19	1.16e-34	-0.572105	6.51e-30
ENSG00000197106	SLC6A17	2.11e-34	0.618595	1.19e-29
ENSG00000196781	TLE1	2.69e-34	-1.1822	1.51e-29
ENSG00000159556	ISL2	9.14e-34	-1.41258	5.14e-29
ENSG00000155657	TTN	9.96e-34	-0.647831	5.6e-29
ENSG00000143774	GUK1	1.39e-33	-1.07516	7.82e-29
ENSG00000180817	PPA1	2.16e-33	-1.65457	1.22e-28
ENSG00000169181	GSG1L	7.72e-33	-0.661146	4.34e-28
ENSG00000223927	RPL3P2	1.09e-30	-0.478347	6.15e-26
	RP11-849I19.1	1.43e-30	-0.822061	8.04e-26
ENSG00000155974	GRIP1	1.93e-30	-0.547161	1.08e-25
ENSG00000114349	GNAT1	3.86e-30	2.72183	2.17e-25
ENSG00000100316	RPL3	5.32e-30	-0.816421	2.99e-25
ENSG00000070214	SLC44A1	9.2e-30	-0.675188	5.18e-25
ENSG00000155816	FMN2	3.03e-29	-0.561999	1.7e-24
ENSG00000079819	EPB41L2	3.3e-29	1.13002	1.86e-24
ENSG00000139970	RTN1	4.06e-29	-1.15261	2.28e-24
ENSG00000147862	NFIB	1.19e-28	1.17625	6.71e-24
ENSG00000101474	APMAP	3.67e-28	-1.19646	2.06e-23
ENSG00000179270	C2orf71	4.17e-28	0.47172	2.35e-23
ENSG00000183023	SLC8A1	7.82e-28	-0.653753	4.4e-23
ENSG00000171444	MCC	7.88e-28	-0.932696	4.43e-23
ENSG00000065135	GNAI3	8.28e-28	-0.370339	4.66e-23
ENSG00000124766	SOX4	8.56e-28	1.19031	4.82e-23
ENSG00000143320	CRABP2	9.97e-28	-1.29796	5.61e-23
	HOTAIRM1-4	1.79e-27	-2.10324	1.01e-22
ENSG00000112419	PHACTR2	6.45e-27	-0.756552	3.63e-22
ENSG00000166592	RRAD	7.58e-27	-1.66332	4.26e-22
ENSG00000109047	RCVRN	8.72e-27	0.701026	4.9e-22
ENSG00000107295	SH3GL2	1.01e-26	-1.50255	5.66e-22
ENSG00000175416	CLTB	1.4e-26	-1.2479	7.85e-22
ENSG00000015133	CCDC88C	5.45e-26	-0.521251	3.06e-21
ENSG00000251562	MALAT1	5.56e-26	0.840342	3.13e-21
ENSG00000075213	SEMA3A	7.96e-26	0.866726	4.48e-21
ENSG00000233429	HOTAIRM1	1.01e-25	-1.0191	5.7e-21
ENSG00000241978	AKAP2	2.07e-25	-0.734822	1.16e-20
ENSG00000105499	PLA2G4C	3.34e-25	1.33843	1.88e-20
	CTB-63M22.1	3.56e-25	-0.858256	2e-20
ENSG00000132872	SYT4	3.99e-25	-1.00659	2.24e-20
ENSG00000154380	ENAH	8.35e-25	-0.859194	4.7e-20
	RP11-408A13.2	1.06e-24	0.831426	5.94e-20
ENSG00000117632	STMN1	2.09e-24	-0.737026	1.18e-19
ENSG00000188038	NRN1L	3.88e-24	-1.33169	2.19e-19
ENSG00000092820	EZR	5.08e-24	1.30839	2.86e-19
ENSG00000184302	SIX6	8.74e-24	-1.02274	4.92e-19
ENSG00000102362	SYTL4	9.7e-24	1.30703	5.46e-19
ENSG00000164434	FABP7	1.18e-23	1.83366	6.64e-19
	RP5-1028L10.2	1.32e-23	1.4828	7.41e-19
ENSG00000099994	SUSD2	1.37e-23	-0.805572	7.68e-19
ENSG00000100994	PYGB	1.47e-23	-0.917692	8.27e-19
ENSG00000198570	RD3	2.74e-23	-0.840532	1.54e-18
ENSG00000232573	RPL3P4	3.05e-23	-0.564622	1.72e-18
ENSG00000021300	PLEKHB1	4.69e-23	-1.10409	2.64e-18
ENSG00000112309	B3GAT2	4.78e-23	-0.495322	2.69e-18
ENSG00000142046	TMEM91	6.76e-23	1.46386	3.8e-18
	RP11-379B18.5	1.27e-22	-0.875625	7.15e-18
ENSG00000066933	MYO9A	1.59e-22	0.406063	8.95e-18
ENSG00000113645	WWC1	2.06e-22	-0.645304	1.16e-17
ENSG00000198242	RPL23A	2.6e-22	-0.611609	1.47e-17
ENSG00000135486	HNRNPA1	2.85e-22	-0.723887	1.6e-17
ENSG00000166228	PCBD1	5.49e-22	-1.16231	3.09e-17
ENSG00000167791	CABP2	8.53e-22	-1.07862	4.8e-17
ENSG00000171246	NPTX1	8.75e-22	-0.55043	4.93e-17
ENSG00000185442	FAM174B	1.37e-21	-0.540279	7.7e-17
ENSG00000100379	KCTD17	1.58e-21	-0.741961	8.89e-17
	TMEM261	1.99e-21	-0.480612	1.12e-16
ENSG00000117602	RCAN3	2.35e-21	-0.323947	1.32e-16
ENSG00000137970	RPL7P9	2.93e-21	-0.521442	1.65e-16
ENSG00000155886	SLC24A2	3.88e-21	-0.398213	2.18e-16
ENSG00000151914	DST	4.43e-21	-1.01211	2.49e-16
ENSG00000175497	DPP10	7.24e-21	-0.575148	4.07e-16
ENSG00000070729	CNGB1	8.97e-21	1.58686	5.05e-16
ENSG00000147604	RPL7	1.42e-20	-0.582389	7.98e-16
ENSG00000105640	RPL18A	1.5e-20	-0.622547	8.46e-16
ENSG00000111371	SLC38A1	1.63e-20	-0.549533	9.18e-16
ENSG00000102109	PCSK1N	1.66e-20	-0.787833	9.35e-16
	HOTAIRM1-5	2.25e-20	-1.97751	1.26e-15
ENSG00000082126	MPP4	2.3e-20	-1.09937	1.29e-15
ENSG00000183963	SMTN	2.32e-20	-0.998683	1.3e-15
ENSG00000063015	SEZ6	2.46e-20	-0.413884	1.38e-15
ENSG00000038945	MSR1	3.3e-20	-1.0103	1.86e-15
ENSG00000078018	MAP2	3.78e-20	1.18036	2.13e-15
ENSG00000168028	RPSA	3.96e-20	-0.958546	2.23e-15
ENSG00000152234	ATP5A1	5.76e-20	-0.620899	3.24e-15
ENSG00000142627	EPHA2	6.02e-20	0.644509	3.39e-15
ENSG00000169100	SLC25A6	6.78e-20	-0.837213	3.81e-15
ENSG00000262477	AC021224.1	7.17e-20	-0.268004	4.03e-15
	RPS2P5	9.28e-20	-0.655908	5.22e-15
ENSG00000050438	SLC4A8	1.13e-19	-0.673281	6.34e-15
ENSG00000164418	GRIK2	1.35e-19	-0.780722	7.57e-15
ENSG00000175061	LRRC75A-AS1	1.35e-19	-0.814598	7.57e-15
ENSG00000230979	AC079250.1	1.6e-19	-0.574548	8.98e-15
ENSG00000095209	TMEM38B	1.65e-19	-0.628232	9.3e-15
ENSG00000139737	SLAIN1	2.17e-19	-1.00492	1.22e-14
ENSG00000097021	ACOT7	2.37e-19	-0.937322	1.33e-14
ENSG00000149273	RPS3	2.74e-19	-0.589349	1.54e-14
ENSG00000176840	MIR7-3HG	4.2e-19	-1.06725	2.36e-14
ENSG00000152463	OLAH	4.32e-19	-1.3168	2.43e-14
ENSG00000185008	ROBO2	4.96e-19	-0.300467	2.79e-14
ENSG00000123636	BAZ2B	5.08e-19	0.845893	2.86e-14
ENSG00000154328	NEIL2	5.91e-19	-0.711039	3.32e-14
ENSG00000213578	CPLX3	6.48e-19	-1.27471	3.65e-14
ENSG00000139053	PDE6H	6.67e-19	-2.79967	3.75e-14
ENSG00000110660	SLC35F2	6.68e-19	0.325378	3.76e-14
ENSG00000111907	TPD52L1	6.89e-19	-0.69131	3.88e-14
ENSG00000111716	LDHB	8.03e-19	-0.621445	4.52e-14
ENSG00000148798	INA	8.9e-19	-0.885991	5.01e-14
ENSG00000131018	SYNE1	1.2e-18	-0.403539	6.76e-14
	AL035610.1	1.35e-18	0.420504	7.57e-14
ENSG00000272168	CASC15	1.35e-18	0.814552	7.59e-14
ENSG00000146416	AIG1	1.37e-18	-0.999594	7.73e-14
ENSG00000131171	SH3BGRL	2.05e-18	-1.38076	1.15e-13
ENSG00000279141	LINC01451	2.47e-18	-0.38804	1.39e-13
ENSG00000084207	GSTP1	2.77e-18	-0.67294	1.56e-13
ENSG00000119862	LGALSL	2.78e-18	-0.690136	1.56e-13
ENSG00000187837	HIST1H1C	2.96e-18	1.58754	1.66e-13
ENSG00000174444	RPL4	3.61e-18	-0.696213	2.03e-13
ENSG00000100650	SRSF5	4.52e-18	0.727488	2.54e-13
ENSG00000120129	DUSP1	4.77e-18	1.31524	2.68e-13
ENSG00000125124	BBS2	6e-18	-0.99109	3.38e-13
ENSG00000083845	RPS5	6.61e-18	-0.783029	3.72e-13
ENSG00000220008	LINGO3	7.24e-18	-0.613072	4.07e-13
ENSG00000166833	NAV2	7.95e-18	-0.264573	4.47e-13
ENSG00000138449	SLC40A1	8.25e-18	-1.04116	4.64e-13
ENSG00000122756	CNTFR	8.3e-18	-0.565839	4.67e-13
ENSG00000179862	CITED4	8.79e-18	-0.775925	4.95e-13
ENSG00000105372	RPS19	9.18e-18	-0.690751	5.16e-13
ENSG00000138083	SIX3	1e-17	0.755872	5.63e-13
ENSG00000106772	PRUNE2	1.39e-17	1.04744	7.8e-13
ENSG00000143924	EML4	1.39e-17	1.33939	7.83e-13
ENSG00000132563	REEP2	1.6e-17	-0.341116	8.99e-13
ENSG00000171533	MAP6	1.91e-17	-0.652475	1.07e-12
ENSG00000072832	CRMP1	1.94e-17	-0.870224	1.09e-12
ENSG00000134438	RAX	2.28e-17	-0.760112	1.28e-12
ENSG00000075239	ACAT1	2.4e-17	-0.945553	1.35e-12
ENSG00000160991	ORAI2	2.77e-17	-0.504603	1.56e-12
ENSG00000108551	RASD1	2.84e-17	1.55964	1.6e-12
	RP11-632C17--A.1	3.08e-17	-0.418632	1.73e-12
ENSG00000013375	PGM3	3.17e-17	-0.603867	1.78e-12
ENSG00000070961	ATP2B1	3.77e-17	-0.681343	2.12e-12
ENSG00000132122	SPATA6	3.98e-17	-0.450556	2.24e-12
ENSG00000237298	TTN-AS1	4.02e-17	-0.339044	2.26e-12
ENSG00000167978	SRRM2	4.07e-17	0.90361	2.29e-12
ENSG00000244363	RPL7P23	4.29e-17	-0.429495	2.41e-12
ENSG00000146426	TIAM2	4.47e-17	-0.501215	2.52e-12
ENSG00000144191	CNGA3	5.89e-17	-0.463712	3.31e-12
ENSG00000131711	MAP1B	7.46e-17	-0.802836	4.2e-12
ENSG00000100604	CHGA	7.91e-17	-0.626152	4.45e-12
	RP11-466H18.1	8.43e-17	-0.396247	4.75e-12
ENSG00000142541	RPL13A	9.09e-17	-0.583712	5.12e-12
	AL162151.3	9.83e-17	-0.717905	5.53e-12
ENSG00000203930	LINC00632	1.06e-16	-1.13385	5.98e-12
ENSG00000132475	H3F3B	1.15e-16	0.483659	6.49e-12
ENSG00000105507	CABP5	1.23e-16	2.01911	6.93e-12
ENSG00000122026	RPL21	1.31e-16	-0.498287	7.35e-12
ENSG00000177556	ATOX1	1.33e-16	-0.880009	7.46e-12
ENSG00000214391	TUBAP2	1.4e-16	-0.338732	7.9e-12
ENSG00000132329	RAMP1	1.51e-16	-1.07932	8.49e-12
ENSG00000124507	PACSIN1	1.71e-16	-0.539681	9.64e-12
ENSG00000196116	TDRD7	1.93e-16	0.841559	1.09e-11
ENSG00000164949	GEM	2.15e-16	-0.776872	1.21e-11
ENSG00000167641	PPP1R14A	2.46e-16	-0.588454	1.38e-11
ENSG00000135390	ATP5G2	2.83e-16	-0.550697	1.59e-11
ENSG00000149231	CCDC82	2.87e-16	-0.764238	1.61e-11
ENSG00000108298	RPL19	3.16e-16	-0.575631	1.78e-11
	RP11-40C6.2	3.48e-16	-0.264734	1.96e-11
ENSG00000105289	TJP3	3.49e-16	-0.729636	1.96e-11
ENSG00000048540	LMO3	3.85e-16	-0.751077	2.17e-11
ENSG00000182667	NTM	4.37e-16	1.75935	2.46e-11
ENSG00000241343	RPL36A	4.49e-16	-0.663845	2.52e-11
ENSG00000167654	ATCAY	4.61e-16	-0.351131	2.6e-11
	RP11-69L16.5	4.92e-16	-0.308958	2.77e-11
ENSG00000173890	GPR160	4.94e-16	1.26001	2.78e-11
ENSG00000170571	EMB	5.25e-16	-0.567337	2.95e-11
ENSG00000041515	MYO16	5.47e-16	-0.36803	3.08e-11
ENSG00000133169	BEX1	6.76e-16	-0.742502	3.8e-11
	RP11-587D21.1	7.9e-16	-0.282991	4.44e-11
ENSG00000130522	JUND	7.96e-16	0.739302	4.48e-11
ENSG00000166569	CPLX4	8.07e-16	-0.485849	4.54e-11
	WI2-1896O14.1	8.57e-16	0.881872	4.82e-11
	RP11-26H16.1	9.56e-16	-0.3154	5.38e-11
ENSG00000140988	RPS2	9.9e-16	-0.667301	5.57e-11
ENSG00000081148	IMPG2	1.03e-15	-0.539019	5.81e-11
	LINC00936	1.13e-15	-0.27325	6.37e-11
ENSG00000185630	PBX1	1.23e-15	-0.621696	6.95e-11
ENSG00000087460	GNAS	1.3e-15	-0.625508	7.33e-11
ENSG00000115232	ITGA4	1.83e-15	-0.530151	1.03e-10
ENSG00000137142	IGFBPL1	1.94e-15	-0.463967	1.09e-10
ENSG00000137154	RPS6	2.28e-15	-0.529294	1.28e-10
ENSG00000118181	RPS25	2.33e-15	-0.470792	1.31e-10
ENSG00000142192	APP	2.44e-15	-0.563963	1.37e-10
ENSG00000128487	SPECC1	2.56e-15	-0.55661	1.44e-10
ENSG00000159251	ACTC1	2.85e-15	-0.317117	1.6e-10
ENSG00000166448	TMEM130	3e-15	-0.380543	1.69e-10
ENSG00000072422	RHOBTB1	3.26e-15	-0.549831	1.83e-10
	RP11-475C16.1	3.43e-15	-0.402645	1.93e-10
ENSG00000154639	CXADR	3.63e-15	-0.570825	2.04e-10
ENSG00000167283	ATP5L	3.64e-15	-0.502386	2.05e-10
	HN1	3.67e-15	-0.740667	2.07e-10
	ASUN	3.8e-15	-0.813712	2.14e-10
ENSG00000071127	WDR1	4.12e-15	-0.794181	2.32e-10
ENSG00000230989	HSBP1	4.5e-15	-0.36466	2.53e-10
ENSG00000234741	GAS5	6.36e-15	-0.500871	3.58e-10
ENSG00000132932	ATP8A2	6.73e-15	-0.308181	3.79e-10
ENSG00000187109	NAP1L1	7.17e-15	-0.746908	4.04e-10
ENSG00000227028	SLC8A1-AS1	9.46e-15	-0.666898	5.32e-10
ENSG00000179399	GPC5	1.06e-14	-0.646793	5.97e-10
ENSG00000145920	CPLX2	1.12e-14	-0.350992	6.3e-10
ENSG00000146242	TPBG	1.16e-14	-0.317485	6.52e-10
ENSG00000167642	SPINT2	1.32e-14	-0.76839	7.45e-10
ENSG00000167552	TUBA1A	1.36e-14	-0.753695	7.63e-10
ENSG00000096384	HSP90AB1	1.42e-14	-0.550553	7.99e-10
ENSG00000198246	SLC29A3	1.74e-14	-0.69807	9.78e-10
ENSG00000243678	NME2	1.86e-14	-0.723256	1.05e-09
ENSG00000170776	AKAP13	1.95e-14	-0.646934	1.1e-09
ENSG00000218537	MIF-AS1	2.18e-14	-0.472377	1.23e-09
ENSG00000151491	EPS8	2.21e-14	1.0756	1.24e-09
ENSG00000165025	SYK	2.31e-14	-0.447712	1.3e-09
ENSG00000248905	FMN1	2.4e-14	-0.279509	1.35e-09
ENSG00000119632	IFI27L2	2.52e-14	-0.523838	1.42e-09
ENSG00000198691	ABCA4	2.86e-14	0.822657	1.61e-09
ENSG00000186051	TAL2	3.61e-14	-0.707347	2.03e-09
	RP11-20O24.4	3.69e-14	-0.293401	2.08e-09
ENSG00000117450	PRDX1	4.13e-14	-0.441916	2.33e-09
ENSG00000184349	EFNA5	4.5e-14	-0.413494	2.53e-09
ENSG00000122378	FAM213A	4.52e-14	-0.681059	2.55e-09
ENSG00000177542	SLC25A22	4.63e-14	-0.359689	2.61e-09
ENSG00000281180	AP000350.10	5.36e-14	-0.283788	3.01e-09
ENSG00000165389	SPTSSA	5.77e-14	-0.731292	3.25e-09
ENSG00000144746	ARL6IP5	6.37e-14	-0.573067	3.58e-09
ENSG00000196169	KIF19	7.09e-14	0.894269	3.99e-09
	RP13-143G15.4	8.78e-14	-0.905303	4.94e-09
ENSG00000147912	FBXO10	8.79e-14	-0.408686	4.94e-09
ENSG00000047849	MAP4	9.07e-14	-0.588051	5.1e-09
ENSG00000122406	RPL5	1.01e-13	-0.604864	5.67e-09
ENSG00000117600	PLPPR4	1.09e-13	-0.431048	6.13e-09
ENSG00000066279	ASPM	1.12e-13	-0.328281	6.3e-09
ENSG00000070601	FRMPD1	1.12e-13	0.613475	6.32e-09
ENSG00000065609	SNAP91	1.14e-13	-0.650065	6.42e-09
ENSG00000178075	GRAMD1C	1.32e-13	-0.758342	7.45e-09
ENSG00000137693	YAP1	1.4e-13	0.258367	7.87e-09
ENSG00000163565	IFI16	1.47e-13	-0.918216	8.26e-09
ENSG00000007168	PAFAH1B1	1.61e-13	-0.412044	9.07e-09
	AC018738.2	1.72e-13	-0.534559	9.7e-09
ENSG00000100997	ABHD12	1.87e-13	-0.78285	1.05e-08
ENSG00000096092	TMEM14A	2.2e-13	-0.783619	1.24e-08
ENSG00000213626	LBH	2.22e-13	-0.503793	1.25e-08
ENSG00000166681	BEX3	2.55e-13	-0.684335	1.44e-08
ENSG00000168653	NDUFS5	3.25e-13	-0.598069	1.83e-08
ENSG00000111669	TPI1	3.54e-13	0.61961	1.99e-08
ENSG00000152348	ATG10	4.51e-13	-0.259321	2.54e-08
ENSG00000105193	RPS16	4.74e-13	-0.72648	2.67e-08
ENSG00000179284	DAND5	5.07e-13	0.741758	2.85e-08
ENSG00000174748	RPL15	5.22e-13	-0.460582	2.94e-08
ENSG00000161642	ZNF385A	5.71e-13	0.570464	3.21e-08
ENSG00000136026	CKAP4	6.09e-13	1.04082	3.43e-08
ENSG00000164924	YWHAZ	6.23e-13	-0.634035	3.5e-08
ENSG00000129055	ANAPC13	6.38e-13	-0.638217	3.59e-08
ENSG00000134323	MYCN	6.44e-13	-0.551834	3.62e-08
ENSG00000107187	LHX3	6.59e-13	-0.366838	3.71e-08
ENSG00000140905	GCSH	8.28e-13	-0.471541	4.66e-08
ENSG00000178104	PDE4DIP	1.1e-12	0.885395	6.19e-08
ENSG00000198919	DZIP3	1.11e-12	-0.535831	6.24e-08
ENSG00000254772	EEF1G	1.11e-12	-0.620597	6.27e-08
ENSG00000114503	NCBP2	1.12e-12	-0.759907	6.31e-08
	RP11-371A22.1	1.27e-12	-0.310914	7.15e-08
ENSG00000205542	TMSB4X	1.37e-12	-0.644852	7.73e-08
ENSG00000165672	PRDX3	1.38e-12	-0.531966	7.74e-08
ENSG00000198464	ZNF480	1.5e-12	-0.562126	8.45e-08
ENSG00000105254	TBCB	1.62e-12	-0.58233	9.09e-08
ENSG00000167178	ISLR2	1.79e-12	-0.403083	1.01e-07
ENSG00000180879	SSR4	1.87e-12	-0.686628	1.05e-07
ENSG00000144369	FAM171B	2.21e-12	-0.380598	1.25e-07
ENSG00000185909	KLHDC8B	2.26e-12	-0.810795	1.27e-07
ENSG00000091972	CD200	2.65e-12	-0.86059	1.49e-07
ENSG00000108960	MMD	2.74e-12	0.824299	1.54e-07
ENSG00000114450	GNB4	3.01e-12	-0.390881	1.69e-07
ENSG00000130520	LSM4	3.04e-12	-0.588837	1.71e-07
ENSG00000284413	BTBD8	3.09e-12	0.855943	1.74e-07
ENSG00000187634	SAMD11	3.1e-12	0.962855	1.74e-07
ENSG00000005486	RHBDD2	3.1e-12	-0.613839	1.74e-07
ENSG00000078237	TIGAR	3.35e-12	-0.405439	1.88e-07
ENSG00000129244	ATP1B2	4.13e-12	0.795036	2.32e-07
ENSG00000112706	IMPG1	4.42e-12	-0.766824	2.49e-07
ENSG00000140391	TSPAN3	5.64e-12	-0.723666	3.17e-07
ENSG00000188859	FAM78B	5.74e-12	-0.385897	3.23e-07
ENSG00000184207	PGP	5.82e-12	-0.349959	3.28e-07
ENSG00000198034	RPS4X	7.83e-12	-0.576422	4.4e-07
ENSG00000173272	MZT2A	8.16e-12	-0.348113	4.59e-07
ENSG00000179314	WSCD1	9.35e-12	-0.361264	5.26e-07
ENSG00000107281	NPDC1	9.41e-12	-0.455803	5.29e-07
ENSG00000140332	TLE3	1.09e-11	0.543666	6.14e-07
ENSG00000120738	EGR1	1.09e-11	-0.650097	6.16e-07
ENSG00000127022	CANX	1.15e-11	-0.629406	6.46e-07
ENSG00000111775	COX6A1	1.27e-11	-0.532009	7.17e-07
	RP11-395G23.3	1.39e-11	-0.773075	7.85e-07
ENSG00000105991	HOXA1	1.41e-11	-0.579234	7.93e-07
ENSG00000145425	RPS3A	1.6e-11	-0.453926	8.99e-07
ENSG00000173376	NDNF	1.67e-11	-0.453472	9.42e-07
ENSG00000273542	HIST1H4K	1.73e-11	-0.587613	9.73e-07
ENSG00000119899	SLC17A5	1.75e-11	-0.656898	9.86e-07
ENSG00000135931	ARMC9	1.79e-11	-0.555846	1.01e-06
ENSG00000159199	ATP5G1	1.8e-11	-0.597446	1.01e-06
ENSG00000123358	NR4A1	1.9e-11	-0.610417	1.07e-06
ENSG00000142534	RPS11	1.91e-11	-0.47812	1.07e-06
ENSG00000145912	NHP2	2.05e-11	-0.5742	1.15e-06
ENSG00000168672	FAM84B	2.06e-11	-0.381322	1.16e-06
ENSG00000135083	CCNJL	2.17e-11	-0.30208	1.22e-06
ENSG00000101220	C20orf27	2.17e-11	-0.393284	1.22e-06
ENSG00000255571	MIR9-3HG	2.22e-11	-0.293128	1.25e-06
	RP11-115N4.1	2.27e-11	-0.581146	1.28e-06
ENSG00000148948	LRRC4C	2.49e-11	0.383167	1.4e-06
ENSG00000159248	GJD2	2.59e-11	-0.311224	1.45e-06
ENSG00000253978	CTB-178M22.2	2.69e-11	-0.556843	1.51e-06
ENSG00000105143	SLC1A6	2.73e-11	-0.658242	1.54e-06
ENSG00000178127	NDUFV2	2.8e-11	-0.583647	1.57e-06
ENSG00000105290	APLP1	3.45e-11	-0.760273	1.94e-06
ENSG00000130222	GADD45G	3.5e-11	0.746719	1.97e-06
ENSG00000125691	RPL23	3.53e-11	-0.689946	1.99e-06
ENSG00000159167	STC1	4.34e-11	0.4953	2.44e-06
	RP11-87N24.3	4.44e-11	0.668267	2.5e-06
ENSG00000167658	EEF2	4.48e-11	-0.471624	2.52e-06
ENSG00000113327	GABRG2	4.75e-11	-0.691808	2.67e-06
ENSG00000196975	ANXA4	5.49e-11	0.657685	3.09e-06
ENSG00000130511	SSBP4	5.77e-11	-0.518262	3.24e-06
ENSG00000099260	PALMD	6.45e-11	-0.401039	3.63e-06
	RP11-363E7.4	6.53e-11	-0.515352	3.68e-06
ENSG00000146066	HIGD2A	6.55e-11	-0.481787	3.69e-06
ENSG00000070081	NUCB2	8.15e-11	-0.750839	4.59e-06
ENSG00000164318	EGFLAM	8.56e-11	-0.624722	4.82e-06
ENSG00000110693	SOX6	8.86e-11	0.336188	4.98e-06
ENSG00000169020	ATP5I	9.33e-11	-0.555624	5.25e-06
	CTD-2287O16.1	9.67e-11	-0.284929	5.44e-06
	RP11-386G11.10	1e-10	-0.491752	5.65e-06
ENSG00000168792	ABHD15	1.02e-10	0.54638	5.74e-06
ENSG00000112306	RPS12	1.03e-10	-0.467493	5.79e-06
ENSG00000137868	STRA6	1.07e-10	-0.433975	6.02e-06
ENSG00000125430	HS3ST3B1	1.13e-10	-0.323168	6.35e-06
	RP3-423B22.5	1.13e-10	-0.263554	6.36e-06
ENSG00000198618	PPIAP22	1.13e-10	-0.307197	6.39e-06
ENSG00000114446	IFT57	1.15e-10	-0.516191	6.49e-06
ENSG00000005108	THSD7A	1.19e-10	-0.288515	6.69e-06
ENSG00000165029	ABCA1	1.24e-10	0.71289	6.96e-06
ENSG00000116337	AMPD2	1.25e-10	-0.436643	7.01e-06
ENSG00000163682	RPL9	1.25e-10	-0.352488	7.04e-06
ENSG00000110700	RPS13	1.26e-10	-0.456478	7.07e-06
ENSG00000184489	PTP4A3	1.29e-10	0.894431	7.27e-06
ENSG00000197238	HIST1H4J	1.33e-10	-0.678895	7.46e-06
ENSG00000269420	PLA2G4C-AS1	1.33e-10	0.595709	7.49e-06
ENSG00000138764	CCNG2	1.4e-10	0.786933	7.86e-06
ENSG00000184831	APOO	1.44e-10	-0.692996	8.12e-06
ENSG00000213190	MLLT11	1.49e-10	-0.536921	8.41e-06
ENSG00000125991	ERGIC3	1.51e-10	-0.572825	8.51e-06
ENSG00000080200	CRYBG3	1.53e-10	0.500175	8.59e-06
ENSG00000189221	MAOA	1.61e-10	-0.353099	9.04e-06
ENSG00000197977	ELOVL2	1.67e-10	-0.301723	9.41e-06
ENSG00000013619	MAMLD1	1.92e-10	-0.37624	1.08e-05
ENSG00000155093	PTPRN2	1.94e-10	-0.256476	1.09e-05
ENSG00000197982	C1orf122	1.99e-10	-0.367836	1.12e-05
ENSG00000242616	GNG10	2.04e-10	-0.449874	1.15e-05
ENSG00000113384	GOLPH3	2.13e-10	-0.566734	1.2e-05
ENSG00000076641	PAG1	2.2e-10	0.560646	1.24e-05
ENSG00000130940	CASZ1	2.24e-10	0.352717	1.26e-05
ENSG00000258102	MAP1LC3B2	2.28e-10	0.553739	1.28e-05
ENSG00000005249	PRKAR2B	2.37e-10	-0.505403	1.33e-05
ENSG00000187479	C11orf96	2.64e-10	0.391352	1.48e-05
ENSG00000164587	RPS14	2.68e-10	-0.433495	1.51e-05
ENSG00000162073	PAQR4	2.77e-10	-0.400778	1.56e-05
ENSG00000175768	TOMM5	2.82e-10	-0.553063	1.59e-05
ENSG00000166794	PPIB	2.99e-10	-0.504864	1.68e-05
ENSG00000054654	SYNE2	3.04e-10	0.551517	1.71e-05
ENSG00000235026	DPP10-AS1	3.12e-10	-0.583442	1.76e-05
ENSG00000101460	MAP1LC3A	3.15e-10	0.529914	1.77e-05
ENSG00000168309	FAM107A	3.24e-10	-0.420189	1.82e-05
	RP11-175B9.3	3.31e-10	-0.286184	1.86e-05
ENSG00000108561	C1QBP	3.47e-10	-0.617127	1.95e-05
ENSG00000237289	CKMT1B	3.74e-10	-0.613222	2.1e-05
ENSG00000204852	TCTN1	3.92e-10	-0.642474	2.21e-05
ENSG00000140941	MAP1LC3B	3.96e-10	0.941078	2.23e-05
ENSG00000100979	PLTP	3.98e-10	-0.520045	2.24e-05
ENSG00000054356	PTPRN	4.34e-10	-0.590425	2.44e-05
	RP11-452N17.1	4.4e-10	-0.270559	2.48e-05
ENSG00000156482	RPL30	4.63e-10	-0.496319	2.61e-05
ENSG00000113262	GRM6	5.02e-10	-0.490609	2.82e-05
	RP11-666A20.4	5.34e-10	-0.624077	3e-05
ENSG00000154277	UCHL1	5.53e-10	-0.680252	3.11e-05
ENSG00000177410	ZFAS1	5.73e-10	-0.454063	3.22e-05
ENSG00000167553	TUBA1C	6.09e-10	-0.389311	3.43e-05
ENSG00000055163	CYFIP2	6.59e-10	-0.322468	3.71e-05
ENSG00000123131	PRDX4	6.95e-10	-0.66048	3.91e-05
ENSG00000105278	ZFR2	7.08e-10	-0.623766	3.98e-05
ENSG00000170043	TRAPPC1	7.38e-10	-0.345211	4.15e-05
ENSG00000005448	WDR54	7.51e-10	-0.754581	4.23e-05
ENSG00000143947	RPS27A	7.52e-10	-0.414016	4.23e-05
	RP4-706A16.3	7.88e-10	-0.282148	4.44e-05
ENSG00000082146	STRADB	7.91e-10	-0.616281	4.45e-05
ENSG00000227097	RPS28P7	8.28e-10	-0.470224	4.66e-05
ENSG00000100095	SEZ6L	8.33e-10	0.258695	4.69e-05
ENSG00000166562	SEC11C	8.64e-10	-0.660174	4.86e-05
ENSG00000128524	ATP6V1F	8.64e-10	-0.690856	4.86e-05
ENSG00000180573	HIST1H2AC	8.88e-10	1.01967	5e-05
ENSG00000139579	NABP2	9.35e-10	-0.273677	5.26e-05
ENSG00000116039	ATP6V1B1	9.98e-10	0.766078	5.62e-05
ENSG00000121440	PDZRN3	1.04e-09	-0.42497	5.83e-05
ENSG00000135925	WNT10A	1.1e-09	0.655097	6.21e-05
ENSG00000104723	TUSC3	1.12e-09	-0.423649	6.29e-05
ENSG00000104219	ZDHHC2	1.13e-09	-0.283412	6.39e-05
ENSG00000149948	HMGA2	1.19e-09	-0.295877	6.68e-05
	RP11-142J21.2	1.59e-09	-0.333043	8.97e-05
ENSG00000072041	SLC6A15	1.76e-09	-0.591238	9.9e-05
ENSG00000008988	RPS20	1.88e-09	-0.377153	0.000106021
	AC016739.2	1.92e-09	-0.279908	0.000108107
ENSG00000181218	HIST3H2A	1.95e-09	-0.568059	0.000109748
ENSG00000153902	LGI4	1.96e-09	0.441886	0.000110211
ENSG00000106701	FSD1L	2.06e-09	-0.266754	0.000115949
ENSG00000196262	PPIA	2.07e-09	-0.484785	0.000116373
ENSG00000165443	PHYHIPL	2.12e-09	0.758268	0.000119033
ENSG00000177700	POLR2L	2.17e-09	-0.369392	0.000121867
ENSG00000250722	SELENOP	2.31e-09	0.884078	0.000130146
ENSG00000162878	PKDCC	2.33e-09	0.282283	0.000130843
ENSG00000104490	NCALD	2.39e-09	-0.928499	0.000134431
ENSG00000188846	RPL14	2.41e-09	-0.278297	0.000135791
ENSG00000090266	NDUFB2	3.01e-09	-0.477265	0.000169517
ENSG00000144834	TAGLN3	3.11e-09	-0.44483	0.000175269
ENSG00000086061	DNAJA1	3.14e-09	-0.526272	0.000176438
ENSG00000136193	SCRN1	3.2e-09	-0.373338	0.000180189
ENSG00000034239	EFCAB1	3.27e-09	-0.469756	0.000183788
ENSG00000154721	JAM2	3.35e-09	-0.29749	0.000188719
ENSG00000112619	PRPH2	3.4e-09	1.4493	0.000191264
ENSG00000221705	SNORA11E	3.45e-09	0.487158	0.000193961
ENSG00000170903	MSANTD4	3.59e-09	-0.589383	0.000201842
ENSG00000147576	ADHFE1	3.66e-09	0.511022	0.000206104
ENSG00000172115	CYCS	3.88e-09	-0.392902	0.000218123
ENSG00000103187	COTL1	4.14e-09	-0.634449	0.000233183
ENSG00000176788	BASP1	4.63e-09	-0.433391	0.000260649
ENSG00000221475	SNORA11D	4.68e-09	0.548519	0.000263061
ENSG00000109654	TRIM2	4.82e-09	-0.425537	0.00027138
ENSG00000181722	ZBTB20	4.9e-09	0.665487	0.000275858
ENSG00000100129	EIF3L	4.95e-09	-0.496185	0.000278731
ENSG00000172757	CFL1	5.14e-09	-0.401314	0.000289313
ENSG00000198931	APRT	5.2e-09	-0.508348	0.000292803
ENSG00000147684	NDUFB9	5.22e-09	-0.58074	0.000293455
ENSG00000103264	FBXO31	5.26e-09	0.653494	0.000296043
ENSG00000074416	MGLL	5.41e-09	0.729082	0.000304241
ENSG00000223572	CKMT1A	5.69e-09	-0.501326	0.000320238
ENSG00000186314	PRELID2	5.72e-09	-0.49164	0.000322045
ENSG00000170634	ACYP2	6.02e-09	-0.391138	0.000338986
ENSG00000144406	UNC80	6.12e-09	0.271458	0.000344214
ENSG00000100201	DDX17	6.36e-09	0.530346	0.000357626
ENSG00000163001	CFAP36	7.18e-09	1.1389	0.000404166
ENSG00000169218	RSPO1	7.31e-09	-0.575515	0.000411304
ENSG00000134049	IER3IP1	7.43e-09	-0.410884	0.000417914
ENSG00000005020	SKAP2	7.54e-09	-0.270369	0.000424346
ENSG00000135097	MSI1	7.55e-09	0.32718	0.000424549
ENSG00000233927	RPS28	7.59e-09	-0.416837	0.000427165
	RP11-543P15.1	7.67e-09	-0.291731	0.000431292
ENSG00000168263	KCNV2	8.3e-09	-0.461763	0.000466951
ENSG00000197958	RPL12	8.34e-09	-0.441222	0.000469352
ENSG00000120509	PDZD11	8.6e-09	-0.759521	0.000483909
ENSG00000114023	FAM162A	8.78e-09	-0.403093	0.00049411
	RP3-375P9.2	9.05e-09	-0.401396	0.000509413
	RP11-217O12.1	9.27e-09	0.773553	0.000521322
ENSG00000135919	SERPINE2	9.32e-09	-0.568159	0.00052466
ENSG00000132341	RAN	9.33e-09	-0.313695	0.000524754
ENSG00000182541	LIMK2	9.63e-09	-0.472871	0.000542121
ENSG00000149806	FAU	9.69e-09	-0.329088	0.000545292
ENSG00000132386	SERPINF1	1.01e-08	-0.550715	0.000569973
ENSG00000054148	PHPT1	1.03e-08	-0.44916	0.00057783
	AC005251.3	1.04e-08	-0.283239	0.000586977
ENSG00000109046	WSB1	1.08e-08	-0.517773	0.000607092
ENSG00000138430	OLA1	1.11e-08	-0.354361	0.000624621
ENSG00000057657	PRDM1	1.11e-08	-0.478229	0.000624977
	RP11-408J6.1	1.17e-08	-0.439472	0.000657924
ENSG00000239672	NME1	1.19e-08	-0.535614	0.000668274
ENSG00000112981	NME5	1.26e-08	-0.582792	0.00071059
ENSG00000109475	RPL34	1.31e-08	-0.330107	0.000737846
ENSG00000067715	SYT1	1.34e-08	-0.376362	0.000752521
ENSG00000106799	TGFBR1	1.35e-08	-0.411329	0.000761307
ENSG00000154978	VOPP1	1.38e-08	-0.343326	0.000773893
ENSG00000148303	RPL7A	1.38e-08	-0.464224	0.000774767
ENSG00000120254	MTHFD1L	1.4e-08	-0.486156	0.000785087
ENSG00000117592	PRDX6	1.42e-08	-0.340451	0.000797538
ENSG00000279483	AC090498.1	1.42e-08	-0.304833	0.000798607
ENSG00000256269	HMBS	1.49e-08	-0.510815	0.000840066
ENSG00000136933	RABEPK	1.6e-08	-0.561575	0.000902716
ENSG00000185842	DNAH14	1.63e-08	-0.284971	0.000914932
ENSG00000124299	PEPD	1.65e-08	-0.62795	0.000930973
ENSG00000188243	COMMD6	1.74e-08	-0.255563	0.00097685
ENSG00000106415	GLCCI1	1.75e-08	0.526204	0.000982449
ENSG00000243279	PRAF2	1.75e-08	-0.432955	0.000985361
ENSG00000115993	TRAK2	1.76e-08	-0.264055	0.000991006
ENSG00000102409	BEX4	1.79e-08	-0.556665	0.00100516
ENSG00000163040	CCDC74A	1.86e-08	-0.290259	0.00104915
ENSG00000236200	KDM4A-AS1	1.92e-08	0.797345	0.00108091
ENSG00000141741	MIEN1	1.96e-08	-0.418507	0.00110133
ENSG00000240972	MIF	1.97e-08	-0.329362	0.00110942
ENSG00000090520	DNAJB11	2.04e-08	-0.414754	0.00114692
ENSG00000144381	HSPD1	2.08e-08	-0.448229	0.00117073
ENSG00000118689	FOXO3	2.18e-08	0.472535	0.00122863
ENSG00000213465	ARL2	2.38e-08	-0.411731	0.0013371
ENSG00000140416	TPM1	2.39e-08	-0.488851	0.00134227
ENSG00000087263	OGFOD1	2.46e-08	-0.358361	0.00138329
ENSG00000136930	PSMB7	2.56e-08	-0.564472	0.00144079
ENSG00000091844	RGS17	2.64e-08	-0.320956	0.00148387
ENSG00000090932	DLL3	2.78e-08	-0.420668	0.00156587
ENSG00000237190	CDKN2AIPNL	2.8e-08	-0.471876	0.00157348
ENSG00000144451	SPAG16	2.92e-08	-0.483877	0.00164488
ENSG00000168209	DDIT4	2.98e-08	1.00155	0.00167402
ENSG00000170836	PPM1D	3.06e-08	0.472604	0.00171994
ENSG00000145050	MANF	3.1e-08	-0.335214	0.00174527
ENSG00000198075	SULT1C4	3.11e-08	-0.473242	0.0017526
ENSG00000222343	RN7SKP139	3.24e-08	-0.480665	0.00182276
ENSG00000127540	UQCR11	3.27e-08	-0.412303	0.00184165
ENSG00000171130	ATP6V0E2	3.27e-08	-0.30185	0.00184203
ENSG00000150764	DIXDC1	3.3e-08	-0.296994	0.00185575
ENSG00000177954	RPS27	3.38e-08	-0.344599	0.00190457
ENSG00000265681	RPL17	3.42e-08	-0.325231	0.00192643
ENSG00000116793	PHTF1	3.43e-08	-0.497103	0.00192881
ENSG00000173812	EIF1	3.49e-08	0.410764	0.00196546
ENSG00000133639	BTG1	3.73e-08	0.607883	0.00209668
ENSG00000007255	TRAPPC6A	3.73e-08	-0.301601	0.00209837
ENSG00000170873	MTSS1	3.78e-08	-0.278136	0.00212479
ENSG00000128581	IFT22	3.8e-08	-0.391313	0.00213574
ENSG00000116649	SRM	3.87e-08	-0.591219	0.00217474
ENSG00000127184	COX7C	3.91e-08	-0.414808	0.00219749
ENSG00000134317	GRHL1	3.92e-08	-0.253456	0.00220291
ENSG00000168734	PKIG	4.03e-08	-0.431469	0.00226857
ENSG00000244687	UBE2V1	4.17e-08	-0.429506	0.00234627
ENSG00000110717	NDUFS8	4.42e-08	-0.393668	0.00248707
ENSG00000147416	ATP6V1B2	4.43e-08	-0.503314	0.00249493
ENSG00000102265	TIMP1	4.53e-08	-0.534707	0.00255
ENSG00000215845	TSTD1	4.61e-08	-0.475879	0.00259664
ENSG00000174684	B4GAT1	4.67e-08	-0.543418	0.00262747
ENSG00000105655	ISYNA1	4.8e-08	-0.478238	0.00270205
ENSG00000134376	CRB1	4.8e-08	-0.566745	0.00270275
ENSG00000137288	UQCC2	4.83e-08	-0.291752	0.00271795
ENSG00000135052	GOLM1	4.84e-08	-0.514399	0.0027217
ENSG00000167733	HSD11B1L	4.86e-08	-0.271482	0.00273544
ENSG00000107262	BAG1	4.9e-08	-0.50783	0.00275615
ENSG00000104381	GDAP1	5e-08	-0.386712	0.00281582
ENSG00000129757	CDKN1C	5.02e-08	0.659724	0.00282517
ENSG00000163939	PBRM1	5.45e-08	0.766487	0.00306597
ENSG00000177150	FAM210A	5.5e-08	0.583777	0.00309448
ENSG00000200873	RNA5SP399	5.55e-08	0.281219	0.00312381
ENSG00000100842	EFS	5.62e-08	0.319725	0.00316153
ENSG00000178662	CSRNP3	5.68e-08	0.56599	0.00319318
ENSG00000152894	PTPRK	6.01e-08	0.779263	0.00338074
ENSG00000106348	IMPDH1	6.25e-08	0.818564	0.00351671
ENSG00000180964	TCEAL8	6.29e-08	-0.518057	0.00353762
ENSG00000131238	PPT1	6.45e-08	-0.34512	0.00362661
ENSG00000205726	ITSN1	6.93e-08	0.654892	0.00389875
ENSG00000162992	NEUROD1	7.27e-08	0.346723	0.00409307
ENSG00000146278	PNRC1	7.3e-08	0.726016	0.00410485
ENSG00000244038	DDOST	7.3e-08	-0.490115	0.00410741
ENSG00000015153	YAF2	7.3e-08	-0.455287	0.00410741
ENSG00000101856	PGRMC1	7.57e-08	-0.531577	0.00425799
ENSG00000108176	DNAJC12	7.69e-08	-0.594555	0.00432908
ENSG00000144824	PHLDB2	7.82e-08	-0.260264	0.00440105
ENSG00000145907	G3BP1	7.93e-08	-0.292165	0.00446076
ENSG00000151778	SERP2	8.03e-08	-0.394967	0.00451893
ENSG00000237654	AP003025.2	8.17e-08	0.443974	0.00459567
ENSG00000165716	FAM69B	8.21e-08	-0.429822	0.00462125
ENSG00000070886	EPHA8	8.3e-08	0.445901	0.00466834
ENSG00000062485	CS	8.35e-08	-0.375279	0.00469918
ENSG00000128272	ATF4	8.83e-08	0.770249	0.00497105
ENSG00000163738	MTHFD2L	9.34e-08	-0.259319	0.00525292
ENSG00000165533	TTC8	9.35e-08	-0.474451	0.00526005
ENSG00000104964	AES	9.56e-08	-0.343902	0.00537961
ENSG00000135404	CD63	9.74e-08	-0.438983	0.00547864
ENSG00000146701	MDH2	9.9e-08	-0.458711	0.00556846
ENSG00000207492	RNU6-713P	1.02e-07	-1.0894	0.005743
ENSG00000119335	SET	1.02e-07	-0.465108	0.0057519
	RP11-492E3.2	1.06e-07	-0.266835	0.00596239
ENSG00000125356	NDUFA1	1.09e-07	-0.402928	0.00612342
ENSG00000104267	CA2	1.12e-07	-0.808526	0.0062848
ENSG00000079459	FDFT1	1.21e-07	-0.387812	0.00681428
ENSG00000102981	PARD6A	1.23e-07	-0.405525	0.00689544
ENSG00000114021	NIT2	1.23e-07	-0.398265	0.0069298
ENSG00000171858	RPS21	1.24e-07	-0.333007	0.00697805
ENSG00000104626	ERI1	1.28e-07	0.540051	0.00719346
ENSG00000205133	TRIQK	1.29e-07	-0.349031	0.00724081
ENSG00000005022	SLC25A5	1.29e-07	-0.50139	0.00727551
ENSG00000184900	SUMO3	1.3e-07	-0.25151	0.00728815
ENSG00000132155	RAF1	1.31e-07	0.732814	0.00738741
ENSG00000198846	TOX	1.32e-07	0.508134	0.00743083
ENSG00000129187	DCTD	1.34e-07	-0.509469	0.00752687
ENSG00000128016	ZFP36	1.35e-07	-0.392198	0.00758444
ENSG00000213741	RPS29	1.36e-07	-0.327398	0.00763342
ENSG00000104419	NDRG1	1.51e-07	0.630497	0.00848031
ENSG00000159720	ATP6V0D1	1.51e-07	-0.445103	0.00850079
ENSG00000162244	RPL29	1.51e-07	-0.324529	0.00850426
ENSG00000154240	CEP112	1.53e-07	0.605944	0.00862082
ENSG00000161016	RPL8	1.61e-07	-0.27227	0.00905269
ENSG00000074842	MYDGF	1.7e-07	-0.455695	0.00954297
ENSG00000106628	POLD2	1.72e-07	-0.360103	0.00970412
ENSG00000163468	CCT3	1.82e-07	-0.454259	0.0102196
ENSG00000182551	ADI1	1.95e-07	-0.366003	0.0109642
ENSG00000165704	HPRT1	1.98e-07	-0.463949	0.0111629
ENSG00000071082	RPL31	2.03e-07	-0.368116	0.0114193
ENSG00000182628	SKA2	2.05e-07	-0.337434	0.0115288
ENSG00000135929	CYP27A1	2.22e-07	0.534352	0.0124921
ENSG00000198918	RPL39	2.27e-07	-0.33085	0.0127693
ENSG00000196683	TOMM7	2.31e-07	-0.306696	0.0129856
ENSG00000154678	PDE1C	2.4e-07	-0.268924	0.0134802
ENSG00000133134	BEX2	2.46e-07	-0.326361	0.0138148
ENSG00000063177	RPL18	2.47e-07	-0.421029	0.0139211
ENSG00000167088	SNRPD1	2.52e-07	-0.27732	0.0141818
ENSG00000261801	LOXL1-AS1	2.59e-07	-0.57569	0.0145795
ENSG00000188452	CERKL	2.6e-07	-0.668308	0.0146217
ENSG00000167969	ECI1	2.7e-07	-0.4351	0.0152179
ENSG00000160888	IER2	2.77e-07	0.782698	0.0155829
ENSG00000168000	BSCL2	2.94e-07	-0.536231	0.0165474
ENSG00000203724	C1orf53	3.01e-07	-0.56349	0.0169309
ENSG00000176463	SLCO3A1	3.04e-07	-0.485813	0.0171262
ENSG00000183273	CCDC60	3.09e-07	-0.485594	0.017395
ENSG00000214160	ALG3	3.1e-07	-0.278224	0.0174357
ENSG00000159023	EPB41	3.1e-07	0.700281	0.0174678
ENSG00000188010	MORN2	3.14e-07	-0.56839	0.0176503
ENSG00000164128	NPY1R	3.2e-07	-0.488511	0.0180068
ENSG00000197006	METTL9	3.42e-07	-0.254397	0.0192622
ENSG00000176903	PNMA1	3.49e-07	-0.638045	0.0196556
ENSG00000136938	ANP32B	3.77e-07	-0.251445	0.0212167
ENSG00000104237	RP1	3.79e-07	0.511263	0.0213435
ENSG00000152082	MZT2B	3.85e-07	-0.39419	0.0216411
	RP11-620J15.3	3.89e-07	-0.423133	0.0218911
	AC092675.3	3.95e-07	-0.649585	0.0222035
ENSG00000198576	ARC	4.06e-07	-0.287331	0.0228298
ENSG00000123349	PFDN5	4.09e-07	-0.376275	0.023009
ENSG00000130724	CHMP2A	4.34e-07	-0.374373	0.0244344
ENSG00000162076	FLYWCH2	4.41e-07	-0.312347	0.0248272
ENSG00000159387	IRX6	4.47e-07	0.58839	0.0251292
ENSG00000118894	EEF2KMT	4.59e-07	-0.290512	0.0258214
ENSG00000123416	TUBA1B	4.62e-07	-0.510556	0.025992
ENSG00000183423	LRIT3	4.64e-07	-0.283208	0.0261275
ENSG00000141101	NOB1	4.66e-07	-0.389085	0.0262436
ENSG00000185527	PDE6G	4.79e-07	1.1035	0.0269273
ENSG00000175390	EIF3F	5.03e-07	-0.410626	0.0283292
ENSG00000196950	SLC39A10	5.05e-07	-0.372539	0.0283955
ENSG00000125995	ROMO1	5.05e-07	-0.398478	0.0284288
ENSG00000091592	NLRP1	5.12e-07	-0.310723	0.0288193
ENSG00000232677	LINC00665	5.28e-07	-0.330767	0.0297346
ENSG00000087250	MT3	5.33e-07	-0.365469	0.0299784
ENSG00000084636	COL16A1	5.35e-07	-0.408341	0.0301146
ENSG00000117155	SSX2IP	5.52e-07	0.60147	0.0310666
ENSG00000235300	THRA1/BTR	5.83e-07	-0.56469	0.0327882
ENSG00000077942	FBLN1	5.89e-07	0.575437	0.0331684
ENSG00000112530	PACRG	5.93e-07	-0.380452	0.033382
	LINC00998	5.96e-07	-0.271841	0.0335126
ENSG00000106537	TSPAN13	6.02e-07	-0.415638	0.0338521
ENSG00000065978	YBX1	6.09e-07	-0.346604	0.0342526
ENSG00000153094	BCL2L11	6.25e-07	0.262514	0.0351863
ENSG00000110697	PITPNM1	6.34e-07	-0.297657	0.0356482
ENSG00000116990	MYCL	6.57e-07	-0.360333	0.0369811
	AC009518.4	6.58e-07	-0.340676	0.0370087
ENSG00000248487	ABHD14A	6.6e-07	-0.368641	0.0371171
ENSG00000120992	LYPLA1	6.61e-07	-0.422444	0.0371925
ENSG00000182359	KBTBD3	6.77e-07	-0.365474	0.0380829
ENSG00000164951	PDP1	6.9e-07	-0.315381	0.03884
ENSG00000133026	MYH10	7.01e-07	-0.289609	0.0394435
ENSG00000100744	GSKIP	7.28e-07	-0.430548	0.0409451
ENSG00000189306	RRP7A	7.31e-07	0.295479	0.041113
ENSG00000121900	TMEM54	7.37e-07	-0.506083	0.0414944
ENSG00000129625	REEP5	7.63e-07	-0.502873	0.0429465
ENSG00000166313	APBB1	7.92e-07	-0.470755	0.0445431
ENSG00000147403	RPL10	7.99e-07	-0.343256	0.0449549
	RP11-490M8.1	8.35e-07	-0.360999	0.0469675
ENSG00000132676	DAP3	8.35e-07	-0.442322	0.0469827
ENSG00000167645	YIF1B	8.38e-07	-0.297676	0.0471374
ENSG00000167123	CERCAM	8.39e-07	-0.431709	0.0472163
ENSG00000116791	CRYZ	8.85e-07	-0.34817	0.0497783
